# A regenerative stem cell-derived matrix accelerates functional dermal wound repair in a preclinical diabetic model

**DOI:** 10.64898/2026.02.20.707094

**Authors:** Colette A. Abbey, Joshua Benton, Erin Goebel, Jocelyn Ma, Sebastian Lomeli, Indu Kancharla, Ivan Juarez, Akshaya Kannan, Christopher Story, Andrew Haskell, Hussain Alcassab, Kayla J. Bayless, Carl Gregory

**Author notes:** **Corresponding authors:** Kayla Bayless, PhD, Associate Professor, Department of Medical Physiology and Institute for Regenerative Medicine, School of Medicine, Texas A&M University, 1114 TAMU | 8447 John Sharp Pkwy, Rm 4412, Bryan, TX 77807, Carl Gregory, PhD, Associate Professor, Department of Medical Physiology and Institute for Regenerative Medicine, School of Medicine, Texas A&M University, 1114 TAMU | 8447 John Sharp Pkwy, Rm 4414, Bryan, TX 77807.

## Abstract

Despite the growing prevalence of non-healing diabetic wounds, no current treatment options overcome multifactorial deficits in repair. To this end, a mesenchymal stromal cell-derived regenerative extracellular matrix (rECM) was evaluated for the ability to accelerate cutaneous wound repair in leptin receptor-deficient (db/db) diabetic mice with paired full-thickness dorsal skin defects. A single dose of rECM significantly accelerated wound closure compared with vehicle controls. Also, rECM dose-dependently improved overall histological healing scores and modulated granulation tissue dynamics, with the highest dose promoting rapid resolution of granulation tissue relative to wound area. Spatial transcriptomics and immunofluorescence revealed that rECM drove robust formation of de novo peripheral nerve clusters characterized by the Schwann cell marker, p75. The rECM also enhanced vascular maturation in healed wounds, increasing average blood vessel size, smooth muscle actin–positive vessels, and vessel density within myofibroblast-rich regions. In a complementary 3D angiogenic sprouting model, rECM accelerated endothelial invasion and filopodia extension, and at higher concentrations induced contraction of collagen matrices consistent with accelerated resolution of granulation tissue. These data demonstrate that rECM accelerates closure of diabetic skin defects by coordinating faster granulation tissue remodeling with enhanced peripheral nerve formation and vascular maturation.

## Supplemental Table 1 for "A regenerative stem cell-derived matrix accelerates functional dermal wound repair in a preclinical diabetic model"

### Sheet: Sample 1 cluster 1
	GO_term_ID	GO_term_def	P	P_FDR_adj	NofGenes	Genes
90	GO:0032501	multicellular organismal process	8.171e-06	0.0009897	30	Acta1|Actn2|Actn3|Ankrd2|Atp2a1|Cacna1s|Mb|Mettl21c|Mybpc1|Myh7|Myl2|Myl3|Mylpf|Myom3|Myot|Myoz1|Myoz2|Neb|Nrap|Obscn|Pgam2|Rbfox1|Ryr1|Srpk3|Tcap|Tnnc1|Tnnc2|Tnni1|Tnnt1|Ttn
72	GO:0048856	anatomical structure development	7.3e-08	1.105e-05	28	Acta1|Actn2|Actn3|Ankrd2|Cacna1s|Casq1|Mb|Mettl21c|Mybpc1|Myh7|Myl2|Myl3|Mylpf|Myom3|Myot|Myoz1|Myoz2|Neb|Nrap|Obscn|Rbfox1|Ryr1|Srpk3|Tcap|Tnnc1|Tnni1|Tnnt1|Ttn
77	GO:0032502	developmental process	2.746e-07	3.887e-05	28	Acta1|Actn2|Actn3|Ankrd2|Cacna1s|Casq1|Mb|Mettl21c|Mybpc1|Myh7|Myl2|Myl3|Mylpf|Myom3|Myot|Myoz1|Myoz2|Neb|Nrap|Obscn|Rbfox1|Ryr1|Srpk3|Tcap|Tnnc1|Tnni1|Tnnt1|Ttn
78	GO:0007275	multicellular organism development	3.253e-07	4.546e-05	26	Acta1|Actn2|Actn3|Ankrd2|Cacna1s|Mb|Mettl21c|Mybpc1|Myh7|Myl2|Myl3|Mylpf|Myom3|Myot|Myoz1|Myoz2|Neb|Nrap|Obscn|Rbfox1|Ryr1|Srpk3|Tcap|Tnnc1|Tnni1|Ttn
73	GO:0048731	system development	9.13e-08	1.363e-05	25	Acta1|Actn2|Actn3|Ankrd2|Cacna1s|Mb|Mettl21c|Mybpc1|Myh7|Myl2|Myl3|Mylpf|Myom3|Myot|Myoz1|Myoz2|Neb|Nrap|Rbfox1|Ryr1|Srpk3|Tcap|Tnnc1|Tnni1|Ttn
25	GO:0061061	muscle structure development	1.858e-26	7.477e-23	23	Acta1|Actn2|Ankrd2|Cacna1s|Casq1|Mettl21c|Mybpc1|Myh7|Myl2|Myl3|Mylpf|Myom3|Myoz1|Myoz2|Neb|Nrap|Ryr1|Srpk3|Tcap|Tnnc1|Tnni1|Tnnt1|Ttn
57	GO:0048513	animal organ development	4.7e-09	8.991e-07	23	Acta1|Actn2|Actn3|Ankrd2|Cacna1s|Mb|Mettl21c|Mybpc1|Myh7|Myl2|Myl3|Mylpf|Myom3|Myoz1|Myoz2|Neb|Nrap|Ryr1|Srpk3|Tcap|Tnnc1|Tnni1|Ttn
14	GO:0009888	tissue development	0	8e-10	21	Acta1|Actn2|Ankrd2|Cacna1s|Mettl21c|Mybpc1|Myh7|Myl2|Myl3|Mylpf|Myom3|Myoz1|Myoz2|Neb|Nrap|Ryr1|Srpk3|Tcap|Tnnc1|Tnni1|Ttn
24	GO:0014706	striated muscle tissue development	5.908e-27	6.44e-23	21	Acta1|Actn2|Ankrd2|Cacna1s|Mettl21c|Mybpc1|Myh7|Myl2|Myl3|Mylpf|Myom3|Myoz1|Myoz2|Neb|Nrap|Ryr1|Srpk3|Tcap|Tnnc1|Tnni1|Ttn
26	GO:0060537	muscle tissue development	2.058e-26	7.477e-23	21	Acta1|Actn2|Ankrd2|Cacna1s|Mettl21c|Mybpc1|Myh7|Myl2|Myl3|Mylpf|Myom3|Myoz1|Myoz2|Neb|Nrap|Ryr1|Srpk3|Tcap|Tnnc1|Tnni1|Ttn
45	GO:0009653	anatomical structure morphogenesis	4e-10	9.39e-08	21	Acta1|Actn2|Actn3|Cacna1s|Casq1|Mybpc1|Myh7|Myl2|Myl3|Myom3|Myot|Myoz1|Myoz2|Neb|Nrap|Ryr1|Tcap|Tnnc1|Tnni1|Tnnt1|Ttn
84	GO:0030154	cell differentiation	3.159e-06	0.00041	21	Acta1|Actn2|Actn3|Ankrd2|Cacna1s|Casq1|Mb|Mybpc1|Myl2|Myom3|Myot|Myoz1|Myoz2|Neb|Nrap|Obscn|Ryr1|Srpk3|Tcap|Tnnt1|Ttn
89	GO:0048869	cellular developmental process	5.638e-06	0.0006906	21	Acta1|Actn2|Actn3|Ankrd2|Cacna1s|Casq1|Mb|Mybpc1|Myl2|Myom3|Myot|Myoz1|Myoz2|Neb|Nrap|Obscn|Ryr1|Srpk3|Tcap|Tnnt1|Ttn
68	GO:0003008	system process	6.69e-08	1.066e-05	20	Actn2|Actn3|Atp2a1|Cacna1s|Mybpc1|Myh7|Myl2|Myl3|Myom3|Myoz1|Myoz2|Pgam2|Rbfox1|Ryr1|Tcap|Tnnc1|Tnnc2|Tnni1|Tnnt1|Ttn
27	GO:0003012	muscle system process	3.033e-26	8.265e-23	19	Actn2|Actn3|Atp2a1|Cacna1s|Mybpc1|Myh7|Myl2|Myl3|Myom3|Myoz1|Myoz2|Pgam2|Ryr1|Tcap|Tnnc1|Tnnc2|Tnni1|Tnnt1|Ttn
29	GO:0007517	muscle organ development	7.741e-23	1.406e-19	18	Acta1|Ankrd2|Cacna1s|Mettl21c|Mybpc1|Myh7|Myl2|Myl3|Mylpf|Myom3|Myoz1|Myoz2|Ryr1|Srpk3|Tcap|Tnnc1|Tnni1|Ttn
101	GO:0051239	regulation of multicellular organismal process	2.394e-05	0.002584	18	Actn3|Ankrd2|Atp2a1|Casq1|Cmya5|Hspb6|Myh7|Myl2|Myl3|Myoz1|Rbfox1|Ryr1|Sln|Tnnc1|Tnnc2|Tnni1|Tnnt1|Ttn
30	GO:0006936	muscle contraction	1.115e-22	1.736e-19	16	Actn2|Actn3|Cacna1s|Mybpc1|Myh7|Myl2|Myl3|Myom3|Pgam2|Ryr1|Tcap|Tnnc1|Tnnc2|Tnni1|Tnnt1|Ttn
75	GO:0048468	cell development	1.713e-07	2.489e-05	16	Acta1|Actn2|Cacna1s|Casq1|Mybpc1|Myl2|Myom3|Myot|Myoz1|Myoz2|Neb|Nrap|Ryr1|Tcap|Tnnt1|Ttn
110	GO:0006996	organelle organization	0.0001638	0.01623	16	Acta1|Actn2|Atp2a1|Cacna1s|Casq1|Fitm1|Mybpc1|Myl2|Myom3|Myoz1|Myoz2|Neb|Nrap|Tcap|Tnnt1|Ttn
31	GO:0055002	striated muscle cell development	5.992e-22	8.165e-19	15	Acta1|Actn2|Cacna1s|Casq1|Mybpc1|Myl2|Myom3|Myoz1|Myoz2|Neb|Nrap|Ryr1|Tcap|Tnnt1|Ttn
32	GO:0055001	muscle cell development	2.266e-21	2.744e-18	15	Acta1|Actn2|Cacna1s|Casq1|Mybpc1|Myl2|Myom3|Myoz1|Myoz2|Neb|Nrap|Ryr1|Tcap|Tnnt1|Ttn
35	GO:0051146	striated muscle cell differentiation	1.657e-19	1.506e-16	15	Acta1|Actn2|Cacna1s|Casq1|Mybpc1|Myl2|Myom3|Myoz1|Myoz2|Neb|Nrap|Ryr1|Tcap|Tnnt1|Ttn
37	GO:0042692	muscle cell differentiation	3.84e-18	0	15	Acta1|Actn2|Cacna1s|Casq1|Mybpc1|Myl2|Myom3|Myoz1|Myoz2|Neb|Nrap|Ryr1|Tcap|Tnnt1|Ttn
2	GO:0007507	heart development	0	1.4e-09	14	Actn2|Mb|Mybpc1|Myh7|Myl2|Myl3|Myom3|Neb|Nrap|Ryr1|Tcap|Tnnc1|Tnni1|Ttn
8	GO:0044057	regulation of system process	0	2e-09	14	Actn3|Atp2a1|Casq1|Cmya5|Myh7|Myl2|Myl3|Ryr1|Sln|Tnnc1|Tnnc2|Tnni1|Tnnt1|Ttn
17	GO:0030029	actin filament-based process	0	6e-10	14	Acta1|Actn2|Casq1|Mybpc1|Myh7|Myl2|Myom3|Myoz1|Myoz2|Neb|Nrap|Tcap|Tnnt1|Ttn
47	GO:0032989	cellular component morphogenesis	7e-10	1.639e-07	14	Acta1|Actn2|Casq1|Mybpc1|Myl2|Myom3|Myot|Myoz1|Myoz2|Neb|Nrap|Tcap|Tnnt1|Ttn
50	GO:0048646	anatomical structure formation involved in morphogenesis	1.8e-09	3.826e-07	14	Acta1|Actn2|Cacna1s|Casq1|Mybpc1|Myl2|Myom3|Myoz1|Myoz2|Neb|Nrap|Tcap|Tnnt1|Ttn
51	GO:0072359	circulatory system development	1.9e-09	4.02e-07	14	Actn2|Mb|Mybpc1|Myh7|Myl2|Myl3|Myom3|Neb|Nrap|Ryr1|Tcap|Tnnc1|Tnni1|Ttn
109	GO:0022607	cellular component assembly	7.01e-05	0.007011	14	Acta1|Actn2|Casq1|Mybpc1|Myl2|Myom3|Myoz1|Myoz2|Neb|Nrap|Srpk3|Tcap|Tnnt1|Ttn
111	GO:0044085	cellular component biogenesis	0.0001954	0.01919	14	Acta1|Actn2|Casq1|Mybpc1|Myl2|Myom3|Myoz1|Myoz2|Neb|Nrap|Srpk3|Tcap|Tnnt1|Ttn
15	GO:0030036	actin cytoskeleton organization	0	2e-09	13	Acta1|Actn2|Casq1|Mybpc1|Myl2|Myom3|Myoz1|Myoz2|Neb|Nrap|Tcap|Tnnt1|Ttn
18	GO:0097435	supramolecular fiber organization	0	1.2e-09	13	Acta1|Actn2|Casq1|Mybpc1|Myl2|Myom3|Myoz1|Myoz2|Neb|Nrap|Tcap|Tnnt1|Ttn
28	GO:0030239	myofibril assembly	1.437e-23	3.132e-20	13	Acta1|Actn2|Casq1|Mybpc1|Myl2|Myom3|Myoz1|Myoz2|Neb|Nrap|Tcap|Tnnt1|Ttn
33	GO:0010927	cellular component assembly involved in morphogenesis	1.111e-20	1.211e-17	13	Acta1|Actn2|Casq1|Mybpc1|Myl2|Myom3|Myoz1|Myoz2|Neb|Nrap|Tcap|Tnnt1|Ttn
34	GO:0031032	actomyosin structure organization	3.083e-20	3.055e-17	13	Acta1|Actn2|Casq1|Mybpc1|Myl2|Myom3|Myoz1|Myoz2|Neb|Nrap|Tcap|Tnnt1|Ttn
39	GO:0090257	regulation of muscle system process	8.256e-16	0	13	Actn3|Atp2a1|Casq1|Cmya5|Myh7|Myl3|Ryr1|Sln|Tnnc1|Tnnc2|Tnni1|Tnnt1|Ttn
44	GO:0070925	organelle assembly	3e-10	7.36e-08	13	Acta1|Actn2|Casq1|Mybpc1|Myl2|Myom3|Myoz1|Myoz2|Neb|Nrap|Tcap|Tnnt1|Ttn
69	GO:0007010	cytoskeleton organization	6.75e-08	1.066e-05	13	Acta1|Actn2|Casq1|Mybpc1|Myl2|Myom3|Myoz1|Myoz2|Neb|Nrap|Tcap|Tnnt1|Ttn
16	GO:0048738	cardiac muscle tissue development	0	0	12	Actn2|Mybpc1|Myh7|Myl2|Myl3|Myom3|Neb|Nrap|Tcap|Tnnc1|Tnni1|Ttn
88	GO:0009887	animal organ morphogenesis	4.287e-06	0.0005311	11	Actn3|Mybpc1|Myh7|Myl2|Myl3|Myom3|Ryr1|Tcap|Tnnc1|Tnni1|Ttn
13	GO:0006941	striated muscle contraction	0	0	10	Cacna1s|Myh7|Myl2|Myl3|Pgam2|Tcap|Tnnc1|Tnnc2|Tnnt1|Ttn
21	GO:0006937	regulation of muscle contraction	0	2e-10	10	Actn3|Atp2a1|Casq1|Myh7|Myl3|Ryr1|Tnnc1|Tnnc2|Tnni1|Tnnt1
36	GO:0045214	sarcomere organization	9.971e-19	8.361e-16	10	Actn2|Casq1|Mybpc1|Myom3|Myoz1|Myoz2|Neb|Tcap|Tnnt1|Ttn
38	GO:0048747	muscle fiber development	1.613e-16	0	10	Acta1|Cacna1s|Mybpc1|Myl2|Myom3|Neb|Nrap|Ryr1|Tcap|Ttn
41	GO:0003007	heart morphogenesis	1e-10	3.49e-08	10	Mybpc1|Myh7|Myl2|Myl3|Myom3|Ryr1|Tcap|Tnnc1|Tnni1|Ttn
4	GO:0060538	skeletal muscle organ development	0	4.7e-09	9	Acta1|Ankrd2|Cacna1s|Mettl21c|Mylpf|Myoz1|Myoz2|Ryr1|Srpk3
6	GO:0060415	muscle tissue morphogenesis	0	1e-10	9	Mybpc1|Myh7|Myl2|Myl3|Myom3|Tcap|Tnnc1|Tnni1|Ttn
9	GO:0055008	cardiac muscle tissue morphogenesis	0	0	9	Mybpc1|Myh7|Myl2|Myl3|Myom3|Tcap|Tnnc1|Tnni1|Ttn
11	GO:0048644	muscle organ morphogenesis	0	1e-10	9	Mybpc1|Myh7|Myl2|Myl3|Myom3|Tcap|Tnnc1|Tnni1|Ttn
22	GO:0007519	skeletal muscle tissue development	0	2.9e-09	9	Acta1|Ankrd2|Cacna1s|Mettl21c|Mylpf|Myoz1|Myoz2|Ryr1|Srpk3
86	GO:0048729	tissue morphogenesis	3.868e-06	0.0004903	9	Mybpc1|Myh7|Myl2|Myl3|Myom3|Tcap|Tnnc1|Tnni1|Ttn
7	GO:0055013	cardiac muscle cell development	0	6e-10	8	Actn2|Mybpc1|Myl2|Myom3|Neb|Nrap|Tcap|Ttn
10	GO:0055007	cardiac muscle cell differentiation	0	1e-08	8	Actn2|Mybpc1|Myl2|Myom3|Neb|Nrap|Tcap|Ttn
12	GO:0055006	cardiac cell development	0	1.1e-09	8	Actn2|Mybpc1|Myl2|Myom3|Neb|Nrap|Tcap|Ttn
46	GO:0035051	cardiocyte differentiation	4e-10	8.75e-08	8	Actn2|Mybpc1|Myl2|Myom3|Neb|Nrap|Tcap|Ttn
23	GO:0055003	cardiac myofibril assembly	0	0	7	Mybpc1|Myl2|Myom3|Neb|Nrap|Tcap|Ttn
42	GO:0060048	cardiac muscle contraction	1e-10	3.18e-08	7	Myh7|Myl2|Myl3|Tcap|Tnnc1|Tnnt1|Ttn
43	GO:0060047	heart contraction	3e-10	8e-08	7	Myh7|Myl2|Myl3|Tcap|Tnnc1|Tnnt1|Ttn
48	GO:0003015	heart process	8e-10	1.875e-07	7	Myh7|Myl2|Myl3|Tcap|Tnnc1|Tnnt1|Ttn
79	GO:0007015	actin filament organization	3.347e-07	4.619e-05	7	Acta1|Mybpc1|Myom3|Neb|Nrap|Tcap|Ttn
98	GO:0008015	blood circulation	1.37e-05	0.001524	7	Myh7|Myl2|Myl3|Tcap|Tnnc1|Tnnt1|Ttn
99	GO:0003013	circulatory system process	1.628e-05	0.001793	7	Myh7|Myl2|Myl3|Tcap|Tnnc1|Tnnt1|Ttn
1	GO:0014733	regulation of skeletal muscle adaptation	0	2e-10	6	Actn3|Cmya5|Myh7|Tnnc1|Tnni1|Tnnt1
5	GO:0043500	muscle adaptation	0	1.26e-08	6	Actn3|Cacna1s|Myh7|Myoz1|Myoz2|Tcap
19	GO:0014888	striated muscle adaptation	0	4.7e-09	6	Actn3|Cacna1s|Myh7|Myoz1|Myoz2|Tcap
66	GO:0043502	regulation of muscle adaptation	3.67e-08	6.056e-06	6	Actn3|Cmya5|Myh7|Tnnc1|Tnni1|Tnnt1
3	GO:0030240	skeletal muscle thin filament assembly	0	9e-09	5	Acta1|Mybpc1|Myom3|Tcap|Ttn
20	GO:0014883	transition between fast and slow fiber	0	2e-09	5	Actn3|Myh7|Tnnc1|Tnni1|Tnnt1
40	GO:0014866	skeletal myofibril assembly	1e-10	1.94e-08	5	Acta1|Mybpc1|Myom3|Tcap|Ttn
53	GO:0003009	skeletal muscle contraction	2.8e-09	5.578e-07	5	Myh7|Tcap|Tnnc1|Tnnc2|Tnnt1
59	GO:0070884	regulation of calcineurin-NFAT signaling cascade	1.5e-08	2.726e-06	5	3425401B19Rik|Actn3|Cmya5|Myoz1|Myoz2
60	GO:0106056	regulation of calcineurin-mediated signaling	1.5e-08	2.726e-06	5	3425401B19Rik|Actn3|Cmya5|Myoz1|Myoz2
63	GO:0050879	multicellular organismal movement	3.1e-08	5.199e-06	5	Myh7|Tcap|Tnnc1|Tnnc2|Tnnt1
65	GO:0050881	musculoskeletal movement	3.1e-08	5.199e-06	5	Myh7|Tcap|Tnnc1|Tnnc2|Tnnt1
70	GO:0055010	ventricular cardiac muscle tissue morphogenesis	7.06e-08	1.099e-05	5	Myh7|Myl2|Myl3|Tnnc1|Tnni1
74	GO:0003229	ventricular cardiac muscle tissue development	1.549e-07	2.282e-05	5	Myh7|Myl2|Myl3|Tnnc1|Tnni1
80	GO:0003208	cardiac ventricle morphogenesis	5.499e-07	7.493e-05	5	Myh7|Myl2|Myl3|Tnnc1|Tnni1
81	GO:0006942	regulation of striated muscle contraction	6.213e-07	8.361e-05	5	Actn3|Atp2a1|Casq1|Myh7|Myl3
83	GO:0050848	regulation of calcium-mediated signaling	1.651e-06	0.0002168	5	3425401B19Rik|Actn3|Cmya5|Myoz1|Myoz2
91	GO:0003231	cardiac ventricle development	1.075e-05	0.001273	5	Myh7|Myl2|Myl3|Tnnc1|Tnni1
92	GO:0003206	cardiac chamber morphogenesis	1.075e-05	0.001273	5	Myh7|Myl2|Myl3|Tnnc1|Tnni1
104	GO:0003205	cardiac chamber development	4.048e-05	0.004243	5	Myh7|Myl2|Myl3|Tnnc1|Tnni1
49	GO:0043501	skeletal muscle adaptation	9e-10	2.055e-07	4	Actn3|Cacna1s|Myoz1|Myoz2
52	GO:0071688	striated muscle myosin thick filament assembly	2.8e-09	5.578e-07	4	Mybpc1|Myom3|Tcap|Ttn
54	GO:0030241	skeletal muscle myosin thick filament assembly	2.8e-09	5.578e-07	4	Mybpc1|Myom3|Tcap|Ttn
55	GO:0031033	myosin filament organization	4.3e-09	8.439e-07	4	Mybpc1|Myom3|Tcap|Ttn
56	GO:0031034	myosin filament assembly	4.3e-09	8.439e-07	4	Mybpc1|Myom3|Tcap|Ttn
58	GO:0014819	regulation of skeletal muscle contraction	1.31e-08	2.461e-06	4	Actn3|Atp2a1|Casq1|Myh7
61	GO:0070885	negative regulation of calcineurin-NFAT signaling cascade	2.37e-08	4.174e-06	4	Actn3|Cmya5|Myoz1|Myoz2
62	GO:0106057	negative regulation of calcineurin-mediated signaling	2.37e-08	4.174e-06	4	Actn3|Cmya5|Myoz1|Myoz2
64	GO:0048739	cardiac muscle fiber development	3.1e-08	5.199e-06	4	Mybpc1|Myom3|Tcap|Ttn
67	GO:0035994	response to muscle stretch	5.03e-08	8.19e-06	4	Ankrd2|Ankrd23|Tcap|Ttn
76	GO:0050849	negative regulation of calcium-mediated signaling	2.253e-07	3.231e-05	4	Actn3|Cmya5|Myoz1|Myoz2
113	GO:0009612	response to mechanical stimulus	0.0004353	0.042	4	Ankrd2|Ankrd23|Tcap|Ttn
71	GO:0014724	regulation of twitch skeletal muscle contraction	7.16e-08	1.099e-05	3	Actn3|Atp2a1|Myh7
82	GO:0070296	sarcoplasmic reticulum calcium ion transport	1.56e-06	0.0002073	3	Atp2a1|Ryr1|Sln
85	GO:1901077	regulation of relaxation of muscle	3.212e-06	0.0004119	3	Actn3|Sln|Ttn
87	GO:0007512	adult heart development	3.948e-06	0.0004946	3	Myh7|Tcap|Ttn
102	GO:0048741	skeletal muscle fiber development	2.807e-05	0.003	3	Acta1|Cacna1s|Ryr1
103	GO:0002026	regulation of the force of heart contraction	3.104e-05	0.003285	3	Myh7|Myl2|Myl3
105	GO:0014904	myotube cell development	4.114e-05	0.004272	3	Acta1|Cacna1s|Ryr1
106	GO:0003300	cardiac muscle hypertrophy	4.896e-05	0.005035	3	Myh7|Tcap|Ttn
107	GO:0014897	striated muscle hypertrophy	5.768e-05	0.005877	3	Myh7|Tcap|Ttn
108	GO:0014896	muscle hypertrophy	6.737e-05	0.0068	3	Myh7|Tcap|Ttn
112	GO:0014902	myotube differentiation	0.0003287	0.032	3	Acta1|Cacna1s|Ryr1
93	GO:0071691	cardiac muscle thin filament assembly	1.138e-05	0.001279	2	Neb|Nrap
94	GO:0048769	sarcomerogenesis	1.138e-05	0.001279	2	Tcap|Ttn
95	GO:0031448	positive regulation of fast-twitch skeletal muscle fiber contraction	1.138e-05	0.001279	2	Actn3|Atp2a1
96	GO:0031446	regulation of fast-twitch skeletal muscle fiber contraction	1.138e-05	0.001279	2	Actn3|Atp2a1
97	GO:0043503	skeletal muscle fiber adaptation	1.138e-05	0.001279	2	Myoz1|Myoz2
100	GO:0035995	detection of muscle stretch	2.274e-05	0.002479	2	Tcap|Ttn
114	GO:0045989	positive regulation of striated muscle contraction	0.0005071	0.04849	2	Actn3|Atp2a1

### Sheet: Sample 1 cluster 2
	GO_term_ID	GO_term_def	P	P_FDR_adj	NofGenes	Genes
24	GO:0032501	multicellular organismal process	4.887e-05	0.0222	29	Areg|Cnfn|Dsc2|Epgn|Gjb2|Gjb6|Hbegf|Il33|Itgb4|Krt17|Krt6a|Krt6b|Lama3|Lamb3|Lamc2|Lce3a|Lce3b|Lce3c|Lce3e|Lce3f|Sprr1a|Sprr1b|Sprr2b|Sprr2d|Sprr2f|Sprr2h|Sprr2i|Sprr2k|Tgfa
11	GO:0048731	system development	5.6e-09	5.564e-06	27	Areg|Cnfn|Epgn|Gjb6|Hbegf|Il33|Itgb4|Krt17|Krt6a|Krt6b|Lama3|Lamb3|Lamc2|Lce3a|Lce3b|Lce3c|Lce3e|Lce3f|Sprr1a|Sprr1b|Sprr2b|Sprr2d|Sprr2f|Sprr2h|Sprr2i|Sprr2k|Tgfa
14	GO:0007275	multicellular organism development	1.198e-07	9.328e-05	27	Areg|Cnfn|Epgn|Gjb6|Hbegf|Il33|Itgb4|Krt17|Krt6a|Krt6b|Lama3|Lamb3|Lamc2|Lce3a|Lce3b|Lce3c|Lce3e|Lce3f|Sprr1a|Sprr1b|Sprr2b|Sprr2d|Sprr2f|Sprr2h|Sprr2i|Sprr2k|Tgfa
16	GO:0048856	anatomical structure development	5.921e-07	0.0004034	27	Areg|Cnfn|Epgn|Gjb6|Hbegf|Il33|Itgb4|Krt17|Krt6a|Krt6b|Lama3|Lamb3|Lamc2|Lce3a|Lce3b|Lce3c|Lce3e|Lce3f|Sprr1a|Sprr1b|Sprr2b|Sprr2d|Sprr2f|Sprr2h|Sprr2i|Sprr2k|Tgfa
19	GO:0032502	developmental process	2.035e-06	0.001168	27	Areg|Cnfn|Epgn|Gjb6|Hbegf|Il33|Itgb4|Krt17|Krt6a|Krt6b|Lama3|Lamb3|Lamc2|Lce3a|Lce3b|Lce3c|Lce3e|Lce3f|Sprr1a|Sprr1b|Sprr2b|Sprr2d|Sprr2f|Sprr2h|Sprr2i|Sprr2k|Tgfa
10	GO:0048513	animal organ development	1.2e-09	1.339e-06	24	Areg|Cnfn|Gjb6|Itgb4|Krt17|Krt6a|Krt6b|Lama3|Lamb3|Lamc2|Lce3a|Lce3b|Lce3c|Lce3e|Lce3f|Sprr1a|Sprr1b|Sprr2b|Sprr2d|Sprr2f|Sprr2h|Sprr2i|Sprr2k|Tgfa
2	GO:0009888	tissue development	0	4e-10	22	Areg|Cnfn|Hbegf|Krt17|Krt6a|Krt6b|Lama3|Lamb3|Lamc2|Lce3a|Lce3b|Lce3c|Lce3e|Lce3f|Sprr1a|Sprr1b|Sprr2b|Sprr2d|Sprr2f|Sprr2h|Sprr2i|Sprr2k
17	GO:0030154	cell differentiation	1.074e-06	0.0006887	22	Areg|Cnfn|Il33|Itgb4|Krt17|Krt6a|Krt6b|Lamb3|Lamc2|Lce3a|Lce3b|Lce3c|Lce3e|Lce3f|Sprr1a|Sprr1b|Sprr2b|Sprr2d|Sprr2f|Sprr2h|Sprr2i|Sprr2k
18	GO:0048869	cellular developmental process	1.985e-06	0.001168	22	Areg|Cnfn|Il33|Itgb4|Krt17|Krt6a|Krt6b|Lamb3|Lamc2|Lce3a|Lce3b|Lce3c|Lce3e|Lce3f|Sprr1a|Sprr1b|Sprr2b|Sprr2d|Sprr2f|Sprr2h|Sprr2i|Sprr2k
1	GO:0060429	epithelium development	0	0	20	Areg|Cnfn|Hbegf|Krt17|Krt6a|Krt6b|Lama3|Lce3a|Lce3b|Lce3c|Lce3e|Lce3f|Sprr1a|Sprr1b|Sprr2b|Sprr2d|Sprr2f|Sprr2h|Sprr2i|Sprr2k
6	GO:0043588	skin development	1.751e-23	4.773e-20	18	Cnfn|Itgb4|Krt17|Krt6a|Krt6b|Lce3a|Lce3b|Lce3c|Lce3e|Lce3f|Sprr1a|Sprr1b|Sprr2b|Sprr2d|Sprr2f|Sprr2h|Sprr2i|Sprr2k
25	GO:0019538	protein metabolic process	9.244e-05	0.04031	18	Cpa4|Epgn|Lce3a|Lce3b|Lce3c|Lce3e|Lce3f|Prss22|S100a7a|Sprr1a|Sprr1b|Sprr2b|Sprr2d|Sprr2f|Sprr2h|Sprr2i|Tmprss11b|Tmprss11g
3	GO:0030216	keratinocyte differentiation	2.658e-28	2.897e-24	17	Cnfn|Krt17|Krt6a|Krt6b|Lce3a|Lce3b|Lce3c|Lce3e|Lce3f|Sprr1a|Sprr1b|Sprr2b|Sprr2d|Sprr2f|Sprr2h|Sprr2i|Sprr2k
4	GO:0009913	epidermal cell differentiation	6.105e-25	3.04e-21	17	Cnfn|Krt17|Krt6a|Krt6b|Lce3a|Lce3b|Lce3c|Lce3e|Lce3f|Sprr1a|Sprr1b|Sprr2b|Sprr2d|Sprr2f|Sprr2h|Sprr2i|Sprr2k
8	GO:0008544	epidermis development	3.428e-21	6.228e-18	17	Cnfn|Krt17|Krt6a|Krt6b|Lce3a|Lce3b|Lce3c|Lce3e|Lce3f|Sprr1a|Sprr1b|Sprr2b|Sprr2d|Sprr2f|Sprr2h|Sprr2i|Sprr2k
9	GO:0030855	epithelial cell differentiation	1.528e-16	0	17	Cnfn|Krt17|Krt6a|Krt6b|Lce3a|Lce3b|Lce3c|Lce3e|Lce3f|Sprr1a|Sprr1b|Sprr2b|Sprr2d|Sprr2f|Sprr2h|Sprr2i|Sprr2k
5	GO:0031424	keratinization	8.367e-25	3.04e-21	12	Cnfn|Krt17|Krt6a|Krt6b|Sprr1a|Sprr1b|Sprr2b|Sprr2d|Sprr2f|Sprr2h|Sprr2i|Sprr2k
7	GO:0018149	peptide cross-linking	2.572e-21	5.607e-18	12	Lce3a|Lce3b|Lce3c|Lce3e|Lce3f|Sprr1a|Sprr1b|Sprr2b|Sprr2d|Sprr2f|Sprr2h|Sprr2i
12	GO:0007173	epidermal growth factor receptor signaling pathway	1.89e-08	1.72e-05	5	Areg|Epgn|Fam83a|Hbegf|Tgfa
13	GO:0038127	ERBB signaling pathway	3.44e-08	2.882e-05	5	Areg|Epgn|Fam83a|Hbegf|Tgfa
15	GO:0045109	intermediate filament organization	2.088e-07	0.0001517	4	Eppk1|Krt17|Krt6a|Krt6b
20	GO:0045104	intermediate filament cytoskeleton organization	2.63e-06	0.001434	4	Eppk1|Krt17|Krt6a|Krt6b
21	GO:0045103	intermediate filament-based process	2.86e-06	0.001484	4	Eppk1|Krt17|Krt6a|Krt6b
22	GO:0032355	response to estradiol	3.363e-06	0.001666	4	Areg|Sprr2b|Sprr2d|Sprr2f
23	GO:0031581	hemidesmosome assembly	3.943e-05	0.01869	2	Itgb4|Lama3

### Sheet: Sample 1 cluster 3
	GO_term_ID	GO_term_def	P	P_FDR_adj	NofGenes	Genes
1	GO:0006820	anion transport	4.154E-06	4.528E-02	8	Ace2|Ano9|Aqp9|Clca3a2|P2ry4|Pla2g2f|Slc34a2|Slc5a8

### Sheet: Sample 1 cluster 4
	GO_term_ID	GO_term_def	P	P_FDR_adj	NofGenes	Genes
50	GO:0050896	response to stimulus	5.596e-05	0.01212	31	Adipoq|Agt|Alcam|Cd209b|Cd209d|Cd36|Cdo1|Cyp2f2|Eya2|Gli1|Ighg2b|Igkc|Lep|Lrg1|Mgl1|Mmp12|Nnat|Npr3|Pcolce2|Plp1|Pparg|Prg4|Prlr|Reln|Scd1|Sema3e|Serpina3n|Sfrp5|Thrsp|Timp4|Trarg1
80	GO:0032502	developmental process	0.0001994	0.02714	23	Adig|Adipoq|Agt|Alcam|Cdo1|Chrdl1|Eya2|Gli1|Igkc|Lep|Lrg1|Mmp12|Nnat|Npr3|Plp1|Pparg|Prelp|Prg4|Prlr|Reln|Scd1|Sema3e|Sfrp5
68	GO:0051179	localization	0.0001372	0.02192	21	Adipoq|Agt|Atp6v0d2|Cd209b|Cd209d|Cd36|Cdo1|Eya2|Ighg2b|Igkc|Lep|Mmp12|Npr3|Pla2g2e|Pparg|Prlr|Reln|Sema3e|Slco2b1|Sncg|Trarg1
18	GO:0051239	regulation of multicellular organismal process	5.707e-06	0.003311	19	Adipoq|Agt|Cd209b|Cd209d|Cd36|Elovl3|Gli1|Lep|Lrg1|Mmp12|Npr3|Pparg|Prg4|Prlr|Prxl2a|Reln|Scd1|Sema3e|Sfrp5
54	GO:0006810	transport	7.372e-05	0.01483	18	Agt|Atp6v0d2|Cd209b|Cd209d|Cd36|Cdo1|Eya2|Ighg2b|Igkc|Lep|Mmp12|Npr3|Pla2g2e|Pparg|Prlr|Slco2b1|Sncg|Trarg1
65	GO:0051234	establishment of localization	0.000124	0.0208	18	Agt|Atp6v0d2|Cd209b|Cd209d|Cd36|Cdo1|Eya2|Ighg2b|Igkc|Lep|Mmp12|Npr3|Pla2g2e|Pparg|Prlr|Slco2b1|Sncg|Trarg1
8	GO:0009605	response to external stimulus	1.621e-06	0.002168	17	Adipoq|Alcam|Cd209b|Cd209d|Cd36|Ighg2b|Igkc|Lep|Lrg1|Mmp12|Pparg|Prlr|Reln|Scd1|Sema3e|Serpina3n|Thrsp
33	GO:0051704	multi-organism process	1.675e-05	0.005533	16	Adig|Adipoq|Agt|Cd209b|Cd209d|Cd36|Gli1|Ighg2b|Igkc|Lep|Lrg1|Mmp12|Prlr|Scd1|Serpina3n|Thrsp
71	GO:0050793	regulation of developmental process	0.0001566	0.02332	15	Adig|Adipoq|Agt|Cd36|Fam57b|Gli1|Lep|Lrg1|Mmp12|Pparg|Prlr|Prxl2a|Reln|Sema3e|Sfrp5
27	GO:0051240	positive regulation of multicellular organismal process	1.321e-05	0.005295	14	Adipoq|Agt|Cd209b|Cd209d|Cd36|Elovl3|Gli1|Lep|Lrg1|Mmp12|Pparg|Prlr|Reln|Scd1
4	GO:0006629	lipid metabolic process	9.51e-08	0.0002592	13	Adipoq|Cd36|Cers4|Cyp2f2|Elovl3|Fam57b|Lep|Pla2g2e|Plin1|Plp1|Pparg|Scd1|Thrsp
48	GO:0007166	cell surface receptor signaling pathway	4.346e-05	0.009871	13	Agt|Cd36|Eya2|Gli1|Ighg2b|Igkc|Lep|Plp1|Prlr|Reln|Sema3e|Sfrp5|Timp4
87	GO:2000026	regulation of multicellular organismal development	0.0002295	0.02876	13	Adipoq|Agt|Cd36|Gli1|Lep|Lrg1|Mmp12|Pparg|Prlr|Prxl2a|Reln|Sema3e|Sfrp5
30	GO:0051707	response to other organism	1.485e-05	0.005295	12	Adipoq|Cd209b|Cd209d|Cd36|Ighg2b|Igkc|Lrg1|Mmp12|Prlr|Scd1|Serpina3n|Thrsp
31	GO:0043207	response to external biotic stimulus	1.506e-05	0.005295	12	Adipoq|Cd209b|Cd209d|Cd36|Ighg2b|Igkc|Lrg1|Mmp12|Prlr|Scd1|Serpina3n|Thrsp
34	GO:0009607	response to biotic stimulus	1.755e-05	0.005628	12	Adipoq|Cd209b|Cd209d|Cd36|Ighg2b|Igkc|Lrg1|Mmp12|Prlr|Scd1|Serpina3n|Thrsp
92	GO:0045595	regulation of cell differentiation	0.0002593	0.03072	12	Adig|Adipoq|Agt|Cd36|Fam57b|Gli1|Lep|Pparg|Prlr|Prxl2a|Reln|Sema3e
97	GO:0051049	regulation of transport	0.000308	0.0343	12	Adipoq|Agt|Cd209b|Cd209d|Cd36|Ighg2b|Lep|Mmp12|Nnat|Pparg|Reln|Sncg
6	GO:0044255	cellular lipid metabolic process	3.875e-07	0.000704	11	Adipoq|Cd36|Cers4|Cyp2f2|Elovl3|Fam57b|Lep|Pla2g2e|Plp1|Pparg|Scd1
9	GO:0009617	response to bacterium	1.79e-06	0.002168	11	Adipoq|Cd209b|Cd209d|Cd36|Ighg2b|Igkc|Lrg1|Prlr|Scd1|Serpina3n|Thrsp
20	GO:0051050	positive regulation of transport	6.311e-06	0.003311	11	Adipoq|Agt|Cd209b|Cd209d|Cd36|Ighg2b|Lep|Mmp12|Nnat|Pparg|Reln
46	GO:0022603	regulation of anatomical structure morphogenesis	3.902e-05	0.009247	10	Adipoq|Agt|Cd36|Gli1|Lep|Lrg1|Pparg|Reln|Sema3e|Sfrp5
85	GO:0006952	defense response	0.0002239	0.02846	10	Agt|Cd209d|Cd36|Ighg2b|Igkc|Mgl1|Plp1|Pparg|Scd1|Serpina3n
7	GO:0046903	secretion	7.161e-07	0.001115	9	Agt|Cd36|Cdo1|Lep|Npr3|Pla2g2e|Prlr|Sncg|Trarg1
19	GO:0001817	regulation of cytokine production	6.311e-06	0.003311	9	Adipoq|Agt|Cd209b|Cd209d|Cd36|Lep|Mmp12|Pparg|Prg4
35	GO:0019752	carboxylic acid metabolic process	1.96e-05	0.005944	9	Adipoq|Cd36|Cdo1|Cyp2f2|Elovl3|Lep|Plp1|Pparg|Scd1
39	GO:0043436	oxoacid metabolic process	2.897e-05	0.008097	9	Adipoq|Cd36|Cdo1|Cyp2f2|Elovl3|Lep|Plp1|Pparg|Scd1
41	GO:1903530	regulation of secretion by cell	3.066e-05	0.008151	9	Adipoq|Agt|Cd209d|Cd36|Lep|Mmp12|Nnat|Pparg|Sncg
44	GO:0006082	organic acid metabolic process	3.725e-05	0.009169	9	Adipoq|Cd36|Cdo1|Cyp2f2|Elovl3|Lep|Plp1|Pparg|Scd1
52	GO:0051046	regulation of secretion	6.255e-05	0.01311	9	Adipoq|Agt|Cd209d|Cd36|Lep|Mmp12|Nnat|Pparg|Sncg
5	GO:0006631	fatty acid metabolic process	1.535e-07	0.0003348	8	Adipoq|Cd36|Cyp2f2|Elovl3|Lep|Plp1|Pparg|Scd1
14	GO:0032787	monocarboxylic acid metabolic process	3.547e-06	0.002525	8	Adipoq|Cd36|Cyp2f2|Elovl3|Lep|Plp1|Pparg|Scd1
36	GO:0009725	response to hormone	1.963e-05	0.005944	8	Adipoq|Cdo1|Lep|Pparg|Prlr|Serpina3n|Timp4|Trarg1
64	GO:0090087	regulation of peptide transport	0.000119	0.02027	8	Adipoq|Agt|Cd209d|Cd36|Lep|Mmp12|Nnat|Pparg
113	GO:0032101	regulation of response to external stimulus	0.0004368	0.04214	8	Adipoq|Agt|Cd36|Ighg2b|Lep|Mmp12|Pparg|Sema3e
2	GO:0120161	regulation of cold-induced thermogenesis	1.19e-08	6.513e-05	7	Adipoq|Cd36|Elovl3|Lep|Npr3|Prlr|Scd1
13	GO:1901652	response to peptide	3.537e-06	0.002525	7	Adipoq|Cd36|Cdo1|Lep|Pparg|Serpina3n|Trarg1
17	GO:0019216	regulation of lipid metabolic process	4.39e-06	0.002815	7	Adipoq|Agt|Cd36|Lep|Pparg|Scd1|Thrsp
37	GO:0001819	positive regulation of cytokine production	2.367e-05	0.006974	7	Adipoq|Agt|Cd209b|Cd209d|Cd36|Lep|Mmp12
55	GO:0002791	regulation of peptide secretion	7.482e-05	0.01483	7	Agt|Cd209d|Cd36|Lep|Mmp12|Nnat|Pparg
86	GO:0031347	regulation of defense response	0.0002245	0.02846	7	Adipoq|Agt|Cd36|Ighg2b|Lep|Mmp12|Pparg
107	GO:0043086	negative regulation of catalytic activity	0.0003436	0.03501	7	Adipoq|Agt|Npr3|Pparg|Serpina3n|Sfrp5|Timp4
118	GO:0051223	regulation of protein transport	0.0005303	0.04899	7	Adipoq|Agt|Cd209d|Cd36|Lep|Mmp12|Nnat
3	GO:0120162	positive regulation of cold-induced thermogenesis	3.44e-08	0.0001252	6	Adipoq|Cd36|Elovl3|Lep|Prlr|Scd1
11	GO:0008217	regulation of blood pressure	2.78e-06	0.002525	6	Adipoq|Agt|Cd36|Lep|Npr3|Pparg
28	GO:0043434	response to peptide hormone	1.4e-05	0.005295	6	Adipoq|Cdo1|Lep|Pparg|Serpina3n|Trarg1
40	GO:0045765	regulation of angiogenesis	3.008e-05	0.008151	6	Agt|Cd36|Lep|Lrg1|Pparg|Sema3e
49	GO:1901342	regulation of vasculature development	5.397e-05	0.01201	6	Agt|Cd36|Lep|Lrg1|Pparg|Sema3e
69	GO:0008015	blood circulation	0.0001387	0.02192	6	Adipoq|Agt|Cd36|Lep|Npr3|Pparg
75	GO:0003013	circulatory system process	0.0001605	0.02332	6	Adipoq|Agt|Cd36|Lep|Npr3|Pparg
81	GO:0051222	positive regulation of protein transport	0.0002043	0.02714	6	Agt|Cd209d|Cd36|Lep|Mmp12|Nnat
91	GO:1904951	positive regulation of establishment of protein localization	0.000257	0.03072	6	Agt|Cd209d|Cd36|Lep|Mmp12|Nnat
110	GO:0050708	regulation of protein secretion	0.0003861	0.03793	6	Agt|Cd209d|Cd36|Lep|Mmp12|Nnat
1	GO:0050873	brown fat cell differentiation	7.5e-09	6.513e-05	5	Adig|Adipoq|Lrg1|Pparg|Scd1
10	GO:0050764	regulation of phagocytosis	2e-06	0.002181	5	Adipoq|Cd209b|Cd36|Ighg2b|Pparg
15	GO:0015718	monocarboxylic acid transport	3.556e-06	0.002525	5	Cd36|Lep|Pla2g2e|Pparg|Slco2b1
16	GO:0045444	fat cell differentiation	3.706e-06	0.002525	5	Adig|Adipoq|Lrg1|Pparg|Scd1
22	GO:0045598	regulation of fat cell differentiation	7.123e-06	0.00353	5	Adig|Adipoq|Fam57b|Lep|Pparg
24	GO:1905952	regulation of lipid localization	9.73e-06	0.004419	5	Adipoq|Agt|Cd36|Lep|Pparg
29	GO:0045834	positive regulation of lipid metabolic process	1.43e-05	0.005295	5	Adipoq|Agt|Cd36|Pparg|Scd1
38	GO:0030258	lipid modification	2.548e-05	0.007309	5	Adipoq|Cd36|Lep|Pparg|Scd1
47	GO:0050731	positive regulation of peptidyl-tyrosine phosphorylation	4.048e-05	0.009389	5	Adipoq|Agt|Cd36|Lep|Reln
61	GO:0015849	organic acid transport	0.000106	0.01863	5	Cd36|Lep|Pla2g2e|Pparg|Slco2b1
62	GO:0046942	carboxylic acid transport	0.000106	0.01863	5	Cd36|Lep|Pla2g2e|Pparg|Slco2b1
74	GO:0006869	lipid transport	0.0001599	0.02332	5	Cd36|Lep|Pla2g2e|Pparg|Slco2b1
76	GO:0050730	regulation of peptidyl-tyrosine phosphorylation	0.0001657	0.02376	5	Adipoq|Agt|Cd36|Lep|Reln
90	GO:0010876	lipid localization	0.0002564	0.03072	5	Cd36|Lep|Pla2g2e|Pparg|Slco2b1
93	GO:0046883	regulation of hormone secretion	0.0002862	0.03354	5	Adipoq|Agt|Lep|Nnat|Pparg
99	GO:0050714	positive regulation of protein secretion	0.0003139	0.0343	5	Agt|Cd209d|Cd36|Mmp12|Nnat
111	GO:0006909	phagocytosis	0.0003862	0.03793	5	Cd209b|Cd36|Ighg2b|Igkc|Lep
116	GO:0002793	positive regulation of peptide secretion	0.0004771	0.04484	5	Agt|Cd209d|Cd36|Mmp12|Nnat
119	GO:0050727	regulation of inflammatory response	0.0005389	0.04936	5	Adipoq|Agt|Ighg2b|Lep|Pparg
21	GO:0015908	fatty acid transport	6.378e-06	0.003311	4	Cd36|Lep|Pla2g2e|Pparg
25	GO:0019395	fatty acid oxidation	1.044e-05	0.004554	4	Adipoq|Cd36|Lep|Pparg
26	GO:0034440	lipid oxidation	1.106e-05	0.004637	4	Adipoq|Cd36|Lep|Pparg
32	GO:0050766	positive regulation of phagocytosis	1.616e-05	0.005505	4	Cd209b|Cd36|Ighg2b|Pparg
53	GO:0016525	negative regulation of angiogenesis	7.051e-05	0.0145	4	Agt|Cd36|Pparg|Sema3e
58	GO:2000181	negative regulation of blood vessel morphogenesis	8.082e-05	0.01519	4	Agt|Cd36|Pparg|Sema3e
63	GO:1901343	negative regulation of vasculature development	0.0001183	0.02027	4	Agt|Cd36|Pparg|Sema3e
84	GO:0050715	positive regulation of cytokine secretion	0.0002177	0.02826	4	Agt|Cd209d|Cd36|Mmp12
88	GO:0009306	protein secretion	0.0002408	0.02983	4	Agt|Cd36|Lep|Sncg
89	GO:0035592	establishment of protein localization to extracellular region	0.0002468	0.03023	4	Agt|Cd36|Lep|Sncg
94	GO:0071692	protein localization to extracellular region	0.000292	0.03354	4	Agt|Cd36|Lep|Sncg
96	GO:0048660	regulation of smooth muscle cell proliferation	0.0002989	0.03395	4	Adipoq|Agt|Npr3|Pparg
98	GO:0032680	regulation of tumor necrosis factor production	0.0003131	0.0343	4	Adipoq|Cd209b|Cd36|Lep
101	GO:1903555	regulation of tumor necrosis factor superfamily cytokine production	0.0003278	0.03501	4	Adipoq|Cd209b|Cd36|Lep
102	GO:0032868	response to insulin	0.0003353	0.03501	4	Adipoq|Lep|Pparg|Trarg1
109	GO:0002790	peptide secretion	0.0003747	0.03747	4	Agt|Cd36|Lep|Sncg
12	GO:0050872	white fat cell differentiation	3.212e-06	0.002525	3	Adig|Pparg|Scd1
23	GO:0010743	regulation of macrophage derived foam cell differentiation	9.311e-06	0.004413	3	Adipoq|Cd36|Pparg
42	GO:0071715	icosanoid transport	3.42e-05	0.00867	3	Lep|Pla2g2e|Slco2b1
43	GO:1901571	fatty acid derivative transport	3.42e-05	0.00867	3	Lep|Pla2g2e|Slco2b1
56	GO:0010883	regulation of lipid storage	7.806e-05	0.01493	3	Cd36|Lep|Pparg
57	GO:0045923	positive regulation of fatty acid metabolic process	7.806e-05	0.01493	3	Adipoq|Agt|Pparg
59	GO:0015909	long-chain fatty acid transport	8.981e-05	0.01659	3	Cd36|Pla2g2e|Pparg
60	GO:0097006	regulation of plasma lipoprotein particle levels	9.609e-05	0.01746	3	Adipoq|Cd36|Pla2g2e
66	GO:0050663	cytokine secretion	0.0001318	0.02177	3	Agt|Cd36|Lep
70	GO:0001960	negative regulation of cytokine-mediated signaling pathway	0.0001482	0.02308	3	Adipoq|Mmp12|Pparg
72	GO:1904705	regulation of vascular smooth muscle cell proliferation	0.0001569	0.02332	3	Adipoq|Agt|Pparg
73	GO:0048662	negative regulation of smooth muscle cell proliferation	0.0001569	0.02332	3	Adipoq|Npr3|Pparg
78	GO:0007589	body fluid secretion	0.0001752	0.02449	3	Cdo1|Npr3|Prlr
79	GO:0060761	negative regulation of response to cytokine stimulus	0.0001849	0.02551	3	Adipoq|Mmp12|Pparg
100	GO:0022600	digestive system process	0.0003147	0.0343	3	Cd36|Lep|Npr3
106	GO:0030148	sphingolipid biosynthetic process	0.0003432	0.03501	3	Cers4|Elovl3|Fam57b
108	GO:0014068	positive regulation of phosphatidylinositol 3-kinase signaling	0.0003734	0.03747	3	Agt|Lep|Reln
45	GO:0051541	elastin metabolic process	3.785e-05	0.009169	2	Lep|Mmp12
51	GO:0010871	negative regulation of receptor biosynthetic process	5.671e-05	0.01212	2	Adipoq|Pparg
67	GO:0010873	positive regulation of cholesterol esterification	0.0001356	0.02192	2	Agt|Scd1
77	GO:0010745	negative regulation of macrophage derived foam cell differentiation	0.0001693	0.02396	2	Adipoq|Pparg
82	GO:0034383	low-density lipoprotein particle clearance	0.0002066	0.02714	2	Adipoq|Cd36
83	GO:0010872	regulation of cholesterol esterification	0.0002066	0.02714	2	Agt|Scd1
95	GO:0010885	regulation of cholesterol storage	0.0002923	0.03354	2	Cd36|Pparg
103	GO:0001542	ovulation from ovarian follicle	0.0003406	0.03501	2	Agt|Lep
104	GO:0044872	lipoprotein localization	0.0003406	0.03501	2	Cd36|Pparg
105	GO:0042953	lipoprotein transport	0.0003406	0.03501	2	Cd36|Pparg
112	GO:0071404	cellular response to low-density lipoprotein particle stimulus	0.0003925	0.0382	2	Cd36|Pparg
114	GO:0060100	positive regulation of phagocytosis, engulfment	0.000448	0.04246	2	Cd36|Pparg
115	GO:1905155	positive regulation of membrane invagination	0.000448	0.04246	2	Cd36|Pparg
117	GO:0010888	negative regulation of lipid storage	0.0005071	0.04724	2	Lep|Pparg

### Sheet: Sample 1 cluster 5
	GO_term_ID	GO_term_def	P	P_FDR_adj	NofGenes	Genes
94	GO:0050896	response to stimulus	2.275e-06	0.0002638	34	Acod1|Arg2|Car4|Ccl3|Ccl4|Cd14|Cd300lf|Clec4d|Clec4e|Cxcl5|F10|Fpr1|Fpr2|Gpr84|Ifitm1|Il12a|Il13ra2|Il1b|Lcn2|Marco|Nlrp3|Nos2|Osm|Plek|Ptprn|Saa3|Spata13|Tfap4|Tmem98|Tnf|Tnip3|Treml4|Unc5b|Wfdc21
11	GO:0048583	regulation of response to stimulus	0	0	33	Acod1|Arg2|Ccl3|Ccl4|Cd14|Cd300lf|Clec4d|Clec4e|Cxcl5|Dusp2|Esm1|F10|Fcrlb|Fpr1|Fpr2|Il12a|Il13ra2|Il1b|Il1r2|Marco|Mmp8|Nlrp3|Nos2|Osm|Plek|Samsn1|Siglece|Spata13|Tfap4|Tnf|Tnip3|Treml4|Unc5b
67	GO:0048518	positive regulation of biological process	1.45e-07	2.359e-05	30	Acod1|Arg2|Ccl3|Ccl4|Cd14|Cd300lf|Clec4d|Clec4e|Cxcl5|Esm1|F10|Fpr1|Fpr2|Il12a|Il13ra2|Il1b|Lcn2|Marco|Mmp8|Nlrp3|Nos2|Osm|Plek|Ptprn|Spic|Tfap4|Tnf|Tnip3|Treml4|Unc5b
83	GO:0048522	positive regulation of cellular process	8.124e-07	0.0001067	27	Acod1|Arg2|Ccl3|Ccl4|Cd14|Cd300lf|Clec4d|Clec4e|Cxcl5|Esm1|F10|Fpr2|Il12a|Il1b|Lcn2|Marco|Mmp8|Nlrp3|Nos2|Osm|Plek|Ptprn|Spic|Tfap4|Tnf|Treml4|Unc5b
182	GO:0051716	cellular response to stimulus	6.367e-05	0.003814	27	Acod1|Ccl3|Ccl4|Cd14|Cd300lf|Clec4d|Clec4e|Cxcl5|Fpr1|Fpr2|Gpr84|Ifitm1|Il12a|Il1b|Lcn2|Marco|Nlrp3|Nos2|Osm|Plek|Ptprn|Saa3|Spata13|Tfap4|Tnf|Tnip3|Unc5b
27	GO:0023051	regulation of signaling	1e-10	3.86e-08	26	Acod1|Ccl3|Ccl4|Cd14|Cd300lf|Cxcl5|Dusp2|Esm1|F10|Fpr2|Il12a|Il1b|Il1r2|Marco|Mmp8|Nlrp3|Nos2|Osm|Plek|Spata13|Srgn|Tfap4|Tnf|Tnip3|Treml4|Unc5b
28	GO:0010646	regulation of cell communication	1e-10	3.63e-08	26	Acod1|Ccl3|Ccl4|Cd14|Cd300lf|Cxcl5|Dusp2|Esm1|F10|Fpr2|Il12a|Il1b|Il1r2|Marco|Mmp8|Nlrp3|Nos2|Osm|Plek|Spata13|Srgn|Tfap4|Tnf|Tnip3|Treml4|Unc5b
336	GO:0032501	multicellular organismal process	0.001185	0.03845	26	Acod1|Arg2|Ccl3|Ccl4|Cd300lf|Clec4d|Clec4e|Cxcl5|Esm1|F10|Fpr2|Ifitm1|Il12a|Il1b|Marco|Nlrp3|Nos2|Osm|Plek|Ptprn|Soat2|Spic|Srgn|Tmem98|Tnf|Unc5b
29	GO:0006950	response to stress	2e-10	7.85e-08	25	Acod1|Arg2|Ccl3|Ccl4|Cd14|Clec4d|Clec4e|Cxcl5|F10|Fpr1|Fpr2|Ifitm1|Il12a|Il1b|Lcn2|Marco|Nlrp3|Nos2|Osm|Plek|Ptprn|Saa3|Tfap4|Tnf|Treml4
86	GO:0007165	signal transduction	1.067e-06	0.0001352	25	Ccl3|Ccl4|Cd14|Cd300lf|Clec4d|Clec4e|Cxcl5|Fpr1|Fpr2|Gpr84|Ifitm1|Il12a|Il1b|Lcn2|Marco|Nos2|Osm|Plek|Ptprn|Saa3|Spata13|Tfap4|Tnf|Tnip3|Unc5b
101	GO:0023052	signaling	3.175e-06	0.0003426	25	Ccl3|Ccl4|Cd14|Cd300lf|Clec4d|Clec4e|Cxcl5|Fpr1|Fpr2|Gpr84|Ifitm1|Il12a|Il1b|Lcn2|Marco|Nos2|Osm|Plek|Ptprn|Saa3|Spata13|Tfap4|Tnf|Tnip3|Unc5b
109	GO:0007154	cell communication	5.077e-06	0.0005035	25	Ccl3|Ccl4|Cd14|Cd300lf|Clec4d|Clec4e|Cxcl5|Fpr1|Fpr2|Gpr84|Ifitm1|Il12a|Il1b|Lcn2|Marco|Nos2|Osm|Plek|Ptprn|Saa3|Spata13|Tfap4|Tnf|Tnip3|Unc5b
112	GO:0048519	negative regulation of biological process	5.188e-06	0.0005049	25	Acod1|Arg2|Ccl4|Cd300lf|Dusp2|Fcrlb|Fpr2|Ifitm1|Il12a|Il13ra2|Il1b|Il1r2|Mmp8|Nlrp3|Nos2|Osm|Plek|Samsn1|Siglece|Srgn|Tfap4|Tmem98|Tnf|Tnip3|Unc5b
1	GO:0002376	immune system process	0	1.2e-09	24	Acod1|Arg2|Ccl3|Ccl4|Cd14|Cd300lf|Clec4d|Clec4e|Cxcl5|Fpr1|Fpr2|Ifitm1|Il12a|Il13ra2|Il1b|Lcn2|Marco|Nlrp3|Nos2|Osm|Tmem98|Tnf|Tnip3|Treml4
6	GO:0048584	positive regulation of response to stimulus	0	1.1e-09	24	Acod1|Arg2|Ccl3|Ccl4|Cd14|Cd300lf|Clec4e|Cxcl5|Esm1|F10|Fpr1|Fpr2|Il12a|Il1b|Marco|Mmp8|Nlrp3|Osm|Plek|Tfap4|Tnf|Tnip3|Treml4|Unc5b
26	GO:0009966	regulation of signal transduction	1e-10	3.63e-08	24	Acod1|Ccl3|Ccl4|Cd14|Cd300lf|Cxcl5|Dusp2|Esm1|F10|Fpr2|Il12a|Il1b|Il1r2|Marco|Mmp8|Nlrp3|Osm|Plek|Spata13|Tfap4|Tnf|Tnip3|Treml4|Unc5b
14	GO:0009605	response to external stimulus	0	1.66e-08	23	Acod1|Arg2|Ccl3|Ccl4|Cd14|Clec4d|Clec4e|Cxcl5|Fpr1|Fpr2|Ifitm1|Il12a|Il1b|Lcn2|Marco|Nlrp3|Nos2|Saa3|Tnf|Tnip3|Treml4|Unc5b|Wfdc21
73	GO:0042221	response to chemical	2.331e-07	3.456e-05	23	Acod1|Car4|Ccl3|Ccl4|Cd14|Cd300lf|Cxcl5|Fpr1|Fpr2|Ifitm1|Il12a|Il1b|Lcn2|Nlrp3|Nos2|Osm|Ptprn|Saa3|Tfap4|Tnf|Tnip3|Unc5b|Wfdc21
35	GO:0051704	multi-organism process	8e-10	2.364e-07	22	Acod1|Arg2|Ccl3|Ccl4|Cd14|Clec4d|Clec4e|Cxcl5|Fpr2|Ifitm1|Il12a|Il1b|Lcn2|Marco|Nlrp3|Nos2|Saa3|Tfap4|Tnf|Tnip3|Treml4|Wfdc21
350	GO:0019222	regulation of metabolic process	0.001456	0.04536	22	Acod1|Arg2|Ccl3|Ccl4|Dusp2|Fpr2|Il12a|Il1b|Il1r2|Lcn2|Marco|Mmp8|Nlrp3|Nos2|Osm|Plek|Ptprn|Samsn1|Spic|Tfap4|Tmem98|Tnf
12	GO:0009607	response to biotic stimulus	0	2e-10	21	Acod1|Arg2|Ccl3|Ccl4|Cd14|Clec4d|Clec4e|Cxcl5|Fpr2|Ifitm1|Il12a|Il1b|Lcn2|Marco|Nlrp3|Nos2|Saa3|Tnf|Tnip3|Treml4|Wfdc21
13	GO:0043207	response to external biotic stimulus	0	2e-10	21	Acod1|Arg2|Ccl3|Ccl4|Cd14|Clec4d|Clec4e|Cxcl5|Fpr2|Ifitm1|Il12a|Il1b|Lcn2|Marco|Nlrp3|Nos2|Saa3|Tnf|Tnip3|Treml4|Wfdc21
15	GO:0051707	response to other organism	0	2e-10	21	Acod1|Arg2|Ccl3|Ccl4|Cd14|Clec4d|Clec4e|Cxcl5|Fpr2|Ifitm1|Il12a|Il1b|Lcn2|Marco|Nlrp3|Nos2|Saa3|Tnf|Tnip3|Treml4|Wfdc21
20	GO:0002682	regulation of immune system process	0	3e-10	21	Acod1|Arg2|Ccl3|Ccl4|Cd14|Cd300lf|Clec4d|Clec4e|Cxcl5|Fcrlb|Fpr1|Fpr2|Il12a|Il13ra2|Il1b|Mmp8|Nlrp3|Samsn1|Tnf|Tnip3|Treml4
22	GO:0032101	regulation of response to external stimulus	2.183e-17	0	21	Acod1|Arg2|Ccl3|Ccl4|Cd14|Cd300lf|Clec4e|Cxcl5|Fpr2|Il12a|Il1b|Il1r2|Mmp8|Nlrp3|Nos2|Osm|Plek|Siglece|Tnf|Tnip3|Treml4
323	GO:0031323	regulation of cellular metabolic process	0.001008	0.03401	21	Acod1|Arg2|Ccl3|Ccl4|Dusp2|Fpr2|Il12a|Il1b|Il1r2|Marco|Mmp8|Nlrp3|Nos2|Osm|Plek|Ptprn|Samsn1|Spic|Tfap4|Tmem98|Tnf
16	GO:0006955	immune response	0	7e-10	20	Acod1|Arg2|Ccl3|Ccl4|Cd14|Clec4d|Clec4e|Cxcl5|Ifitm1|Il12a|Il13ra2|Il1b|Lcn2|Marco|Nlrp3|Nos2|Osm|Tmem98|Tnf|Treml4
18	GO:0006952	defense response	0	3e-10	20	Acod1|Arg2|Ccl3|Ccl4|Cd14|Clec4d|Clec4e|Cxcl5|Fpr1|Fpr2|Ifitm1|Il12a|Il1b|Lcn2|Marco|Nlrp3|Nos2|Saa3|Tnf|Treml4
19	GO:0080134	regulation of response to stress	0	3e-10	20	Acod1|Arg2|Ccl3|Cd14|Cd300lf|Clec4e|Cxcl5|Fpr2|Il12a|Il1b|Il1r2|Mmp8|Nlrp3|Nos2|Osm|Plek|Siglece|Tnf|Tnip3|Treml4
70	GO:0032879	regulation of localization	2.033e-07	3.165e-05	20	Arg2|Ccl3|Ccl4|Cd14|Cd300lf|Clec4e|Fpr2|Il12a|Il13ra2|Il1b|Il1r2|Mmp8|Nlrp3|Nos2|Osm|Siglece|Spata13|Srgn|Tmem98|Tnf
287	GO:0051179	localization	0.0005881	0.02234	20	Car4|Ccl3|Ccl4|Cd14|Cxcl5|Fpr2|Il12a|Il1b|Lcn2|Marco|Nlrp3|Nos2|Plek|Ptprn|Saa3|Soat2|Spata13|Srgn|Tnf|Treml4
21	GO:0031347	regulation of defense response	5.501e-18	0	19	Acod1|Arg2|Ccl3|Cd14|Cd300lf|Clec4e|Cxcl5|Fpr2|Il12a|Il1b|Il1r2|Mmp8|Nlrp3|Nos2|Osm|Siglece|Tnf|Tnip3|Treml4
78	GO:0070887	cellular response to chemical stimulus	3.527e-07	4.93e-05	19	Acod1|Ccl3|Ccl4|Cd14|Cd300lf|Cxcl5|Fpr2|Ifitm1|Il12a|Il1b|Lcn2|Nlrp3|Nos2|Osm|Ptprn|Saa3|Tfap4|Tnf|Tnip3
81	GO:0010033	response to organic substance	7.509e-07	9.998e-05	19	Acod1|Ccl3|Ccl4|Cd14|Cd300lf|Cxcl5|Fpr2|Ifitm1|Il12a|Il1b|Nlrp3|Nos2|Osm|Ptprn|Saa3|Tfap4|Tnf|Tnip3|Wfdc21
118	GO:0051239	regulation of multicellular organismal process	8.082e-06	0.0007466	19	Acod1|Arg2|Ccl3|Ccl4|Cd14|Clec4e|Cxcl5|Il12a|Il1b|Il1r2|Lcn2|Mmp8|Nlrp3|Nos2|Osm|Plek|Srgn|Tmem98|Tnf
325	GO:0048523	negative regulation of cellular process	0.001016	0.03407	19	Acod1|Arg2|Cd300lf|Dusp2|Il12a|Il13ra2|Il1b|Il1r2|Nlrp3|Osm|Plek|Samsn1|Siglece|Srgn|Tfap4|Tmem98|Tnf|Tnip3|Unc5b
48	GO:0007166	cell surface receptor signaling pathway	8.4e-09	1.899e-06	18	Ccl3|Ccl4|Cd14|Cd300lf|Clec4d|Clec4e|Cxcl5|Fpr1|Fpr2|Ifitm1|Il12a|Il1b|Lcn2|Osm|Plek|Ptprn|Tnf|Unc5b
61	GO:0071310	cellular response to organic substance	6.42e-08	1.148e-05	18	Acod1|Ccl3|Ccl4|Cd14|Cd300lf|Cxcl5|Fpr2|Ifitm1|Il12a|Il1b|Nlrp3|Nos2|Osm|Ptprn|Saa3|Tfap4|Tnf|Tnip3
290	GO:0065008	regulation of biological quality	0.000603	0.02267	18	Car4|Ccl3|Ccl4|Cxcl5|F10|Fpr1|Fpr2|Hdc|Il1b|Lcn2|Mmp8|Nos2|Osm|Plek|Ptprn|Soat2|Srgn|Tnf
2	GO:0050776	regulation of immune response	0	1.4e-09	17	Acod1|Arg2|Cd14|Cd300lf|Clec4d|Clec4e|Fcrlb|Fpr1|Fpr2|Il12a|Il13ra2|Il1b|Nlrp3|Samsn1|Tnf|Tnip3|Treml4
9	GO:0002684	positive regulation of immune system process	0	7.3e-09	17	Acod1|Ccl3|Ccl4|Cd14|Cd300lf|Clec4d|Clec4e|Fpr1|Fpr2|Il12a|Il13ra2|Il1b|Mmp8|Nlrp3|Tnf|Tnip3|Treml4
39	GO:0009967	positive regulation of signal transduction	2.6e-09	7.163e-07	17	Ccl3|Ccl4|Cd14|Cd300lf|Cxcl5|Esm1|F10|Fpr2|Il12a|Il1b|Marco|Mmp8|Osm|Tfap4|Tnf|Treml4|Unc5b
59	GO:0010647	positive regulation of cell communication	5.06e-08	9.344e-06	17	Ccl3|Ccl4|Cd14|Cd300lf|Cxcl5|Esm1|F10|Fpr2|Il12a|Il1b|Marco|Mmp8|Osm|Tfap4|Tnf|Treml4|Unc5b
60	GO:0023056	positive regulation of signaling	5.35e-08	9.713e-06	17	Ccl3|Ccl4|Cd14|Cd300lf|Cxcl5|Esm1|F10|Fpr2|Il12a|Il1b|Marco|Mmp8|Osm|Tfap4|Tnf|Treml4|Unc5b
66	GO:0051049	regulation of transport	1.177e-07	1.945e-05	17	Arg2|Ccl3|Ccl4|Cd14|Cd300lf|Clec4e|Fpr2|Il13ra2|Il1b|Il1r2|Mmp8|Nlrp3|Nos2|Osm|Siglece|Srgn|Tnf
245	GO:0009893	positive regulation of metabolic process	0.0002934	0.01305	17	Acod1|Ccl3|Ccl4|Fpr2|Il12a|Il1b|Lcn2|Marco|Mmp8|Nlrp3|Nos2|Osm|Plek|Ptprn|Spic|Tfap4|Tnf
7	GO:0098542	defense response to other organism	0	1.66e-08	16	Acod1|Arg2|Ccl3|Ccl4|Cd14|Clec4d|Clec4e|Fpr2|Ifitm1|Il12a|Lcn2|Marco|Nlrp3|Nos2|Tnf|Treml4
8	GO:0001817	regulation of cytokine production	0	2e-10	16	Acod1|Arg2|Ccl3|Ccl4|Cd14|Clec4e|Cxcl5|Il12a|Il1b|Il1r2|Mmp8|Nlrp3|Nos2|Osm|Srgn|Tnf
17	GO:0043900	regulation of multi-organism process	0	1e-10	16	Acod1|Arg2|Ccl4|Cd14|Cd300lf|Clec4e|Cxcl5|Fpr2|Ifitm1|Il12a|Il1b|Nos2|Tfap4|Tnf|Tnip3|Treml4
56	GO:0048585	negative regulation of response to stimulus	4.02e-08	7.822e-06	16	Acod1|Arg2|Cd300lf|Dusp2|Fcrlb|Fpr2|Il13ra2|Il1b|Il1r2|Nlrp3|Plek|Samsn1|Siglece|Tnf|Tnip3|Unc5b
166	GO:0051246	regulation of protein metabolic process	4.452e-05	0.002924	16	Ccl3|Ccl4|Dusp2|Fpr2|Il12a|Il1b|Il1r2|Marco|Mmp8|Nlrp3|Nos2|Osm|Samsn1|Tfap4|Tmem98|Tnf
254	GO:0031325	positive regulation of cellular metabolic process	0.0003491	0.01498	16	Acod1|Ccl3|Ccl4|Fpr2|Il12a|Il1b|Marco|Mmp8|Nlrp3|Nos2|Osm|Plek|Ptprn|Spic|Tfap4|Tnf
31	GO:0009617	response to bacterium	3e-10	1.054e-07	15	Acod1|Cd14|Clec4d|Clec4e|Cxcl5|Fpr2|Il12a|Il1b|Lcn2|Nlrp3|Nos2|Saa3|Tnf|Tnip3|Wfdc21
77	GO:1902531	regulation of intracellular signal transduction	2.982e-07	4.222e-05	15	Ccl3|Ccl4|Cd14|Dusp2|F10|Fpr2|Il1b|Marco|Mmp8|Nlrp3|Osm|Spata13|Tnf|Tnip3|Unc5b
186	GO:0032268	regulation of cellular protein metabolic process	7.498e-05	0.004395	15	Ccl3|Ccl4|Dusp2|Fpr2|Il12a|Il1b|Il1r2|Marco|Mmp8|Nlrp3|Osm|Samsn1|Tfap4|Tmem98|Tnf
10	GO:0032103	positive regulation of response to external stimulus	0	3e-10	14	Acod1|Ccl3|Ccl4|Cd14|Cd300lf|Clec4e|Fpr2|Il12a|Il1b|Mmp8|Osm|Tnf|Tnip3|Treml4
41	GO:0034097	response to cytokine	2.8e-09	7.384e-07	14	Acod1|Ccl3|Ccl4|Cd14|Cd300lf|Cxcl5|Ifitm1|Il1b|Nos2|Osm|Ptprn|Saa3|Tnf|Wfdc21
84	GO:1901700	response to oxygen-containing compound	8.346e-07	0.0001083	14	Acod1|Cd14|Cxcl5|Fpr2|Il12a|Il1b|Lcn2|Nlrp3|Nos2|Ptprn|Tfap4|Tnf|Tnip3|Wfdc21
105	GO:0019220	regulation of phosphate metabolic process	3.981e-06	0.0004123	14	Ccl3|Ccl4|Dusp2|Fpr2|Il12a|Il1b|Marco|Mmp8|Nos2|Osm|Plek|Samsn1|Tfap4|Tnf
106	GO:0051174	regulation of phosphorus metabolic process	4.009e-06	0.0004123	14	Ccl3|Ccl4|Dusp2|Fpr2|Il12a|Il1b|Marco|Mmp8|Nos2|Osm|Plek|Samsn1|Tfap4|Tnf
36	GO:0045087	innate immune response	1.6e-09	4.839e-07	13	Acod1|Arg2|Ccl3|Ccl4|Cd14|Clec4d|Clec4e|Ifitm1|Lcn2|Marco|Nlrp3|Nos2|Treml4
46	GO:1903530	regulation of secretion by cell	6.6e-09	1.572e-06	13	Arg2|Ccl3|Cd14|Clec4e|Il13ra2|Il1b|Il1r2|Mmp8|Nlrp3|Nos2|Osm|Srgn|Tnf
53	GO:0051046	regulation of secretion	1.97e-08	4.057e-06	13	Arg2|Ccl3|Cd14|Clec4e|Il13ra2|Il1b|Il1r2|Mmp8|Nlrp3|Nos2|Osm|Srgn|Tnf
65	GO:0032880	regulation of protein localization	1.17e-07	1.945e-05	13	Arg2|Ccl3|Cd14|Clec4e|Il1b|Il1r2|Mmp8|Nlrp3|Nos2|Osm|Srgn|Tmem98|Tnf
69	GO:1901701	cellular response to oxygen-containing compound	1.665e-07	2.631e-05	13	Acod1|Cd14|Cxcl5|Fpr2|Il12a|Il1b|Lcn2|Nlrp3|Nos2|Ptprn|Tfap4|Tnf|Tnip3
189	GO:0051240	positive regulation of multicellular organismal process	7.929e-05	0.004573	13	Ccl3|Ccl4|Cd14|Clec4e|Cxcl5|Il12a|Il1b|Lcn2|Mmp8|Nlrp3|Osm|Plek|Tnf
320	GO:0065009	regulation of molecular function	0.0009652	0.03288	13	Acod1|Arg2|Ccl3|Ccl4|Dusp2|Fpr2|Il1b|Mmp8|Nlrp3|Nos2|Plek|Tfap4|Tnf
3	GO:0031349	positive regulation of defense response	0	1.2e-09	12	Ccl3|Cd14|Cd300lf|Clec4e|Fpr2|Il12a|Il1b|Mmp8|Osm|Tnf|Tnip3|Treml4
5	GO:0002831	regulation of response to biotic stimulus	0	3.7e-09	12	Acod1|Arg2|Cd14|Cd300lf|Clec4e|Cxcl5|Fpr2|Il12a|Il1b|Tnf|Tnip3|Treml4
24	GO:0006954	inflammatory response	1e-10	3.22e-08	12	Acod1|Ccl3|Ccl4|Cd14|Cxcl5|Fpr1|Fpr2|Il1b|Nlrp3|Nos2|Saa3|Tnf
30	GO:0050708	regulation of protein secretion	2e-10	6.89e-08	12	Arg2|Ccl3|Cd14|Clec4e|Il1b|Il1r2|Mmp8|Nlrp3|Nos2|Osm|Srgn|Tnf
32	GO:0002791	regulation of peptide secretion	4e-10	1.451e-07	12	Arg2|Ccl3|Cd14|Clec4e|Il1b|Il1r2|Mmp8|Nlrp3|Nos2|Osm|Srgn|Tnf
50	GO:0051223	regulation of protein transport	1.6e-08	3.488e-06	12	Arg2|Ccl3|Cd14|Clec4e|Il1b|Il1r2|Mmp8|Nlrp3|Nos2|Osm|Srgn|Tnf
51	GO:0050778	positive regulation of immune response	1.8e-08	3.858e-06	12	Acod1|Cd14|Cd300lf|Clec4e|Fpr1|Fpr2|Il12a|Il1b|Nlrp3|Tnf|Tnip3|Treml4
54	GO:0070201	regulation of establishment of protein localization	2.57e-08	5.185e-06	12	Arg2|Ccl3|Cd14|Clec4e|Il1b|Il1r2|Mmp8|Nlrp3|Nos2|Osm|Srgn|Tnf
55	GO:0090087	regulation of peptide transport	2.92e-08	5.792e-06	12	Arg2|Ccl3|Cd14|Clec4e|Il1b|Il1r2|Mmp8|Nlrp3|Nos2|Osm|Srgn|Tnf
62	GO:0071345	cellular response to cytokine stimulus	7.18e-08	1.262e-05	12	Acod1|Ccl3|Ccl4|Cd300lf|Cxcl5|Ifitm1|Il1b|Nos2|Osm|Ptprn|Saa3|Tnf
137	GO:0001932	regulation of protein phosphorylation	1.764e-05	0.001397	12	Ccl3|Ccl4|Dusp2|Fpr2|Il12a|Il1b|Marco|Mmp8|Osm|Samsn1|Tfap4|Tnf
161	GO:0042325	regulation of phosphorylation	4.018e-05	0.00272	12	Ccl3|Ccl4|Dusp2|Fpr2|Il12a|Il1b|Marco|Mmp8|Osm|Samsn1|Tfap4|Tnf
209	GO:0031399	regulation of protein modification process	0.0001532	0.00799	12	Ccl3|Ccl4|Dusp2|Fpr2|Il12a|Il1b|Marco|Mmp8|Osm|Samsn1|Tfap4|Tnf
4	GO:0050707	regulation of cytokine secretion	0	3e-10	11	Arg2|Ccl3|Cd14|Clec4e|Il1b|Il1r2|Mmp8|Nlrp3|Osm|Srgn|Tnf
23	GO:0043902	positive regulation of multi-organism process	1e-10	3.22e-08	11	Acod1|Cd14|Cd300lf|Clec4e|Fpr2|Il12a|Nos2|Tfap4|Tnf|Tnip3|Treml4
25	GO:0050727	regulation of inflammatory response	1e-10	2.91e-08	11	Acod1|Ccl3|Fpr2|Il1b|Il1r2|Mmp8|Nlrp3|Nos2|Osm|Siglece|Tnf
72	GO:0033993	response to lipid	2.219e-07	3.36e-05	11	Acod1|Cd14|Cxcl5|Il12a|Il1b|Nlrp3|Nos2|Tfap4|Tnf|Tnip3|Wfdc21
90	GO:1902533	positive regulation of intracellular signal transduction	1.822e-06	0.0002207	11	Ccl3|Ccl4|Cd14|F10|Fpr2|Il1b|Marco|Mmp8|Osm|Tnf|Unc5b
117	GO:0051050	positive regulation of transport	7.775e-06	0.0007244	11	Ccl3|Ccl4|Cd14|Cd300lf|Clec4e|Fpr2|Il1b|Mmp8|Nlrp3|Osm|Tnf
122	GO:0045937	positive regulation of phosphate metabolic process	9.896e-06	0.000877	11	Ccl3|Ccl4|Fpr2|Il12a|Il1b|Marco|Mmp8|Nos2|Osm|Plek|Tnf
123	GO:0010562	positive regulation of phosphorus metabolic process	9.896e-06	0.000877	11	Ccl3|Ccl4|Fpr2|Il12a|Il1b|Marco|Mmp8|Nos2|Osm|Plek|Tnf
138	GO:0040011	locomotion	1.768e-05	0.001397	11	Ccl3|Ccl4|Cxcl5|Fpr1|Fpr2|Il12a|Il1b|Saa3|Spata13|Tnf|Unc5b
163	GO:0010648	negative regulation of cell communication	4.223e-05	0.002812	11	Acod1|Cd300lf|Dusp2|Il1b|Il1r2|Nlrp3|Osm|Plek|Tnf|Tnip3|Unc5b
165	GO:0023057	negative regulation of signaling	4.374e-05	0.002889	11	Acod1|Cd300lf|Dusp2|Il1b|Il1r2|Nlrp3|Osm|Plek|Tnf|Tnip3|Unc5b
220	GO:0032270	positive regulation of cellular protein metabolic process	0.0001859	0.00918	11	Ccl3|Ccl4|Fpr2|Il12a|Il1b|Marco|Mmp8|Nlrp3|Osm|Tfap4|Tnf
251	GO:0051247	positive regulation of protein metabolic process	0.0003339	0.0145	11	Ccl3|Ccl4|Fpr2|Il12a|Il1b|Marco|Mmp8|Nlrp3|Osm|Tfap4|Tnf
307	GO:0050790	regulation of catalytic activity	0.000748	0.02656	11	Arg2|Ccl3|Ccl4|Dusp2|Fpr2|Il1b|Nlrp3|Nos2|Plek|Tfap4|Tnf
331	GO:0031328	positive regulation of cellular biosynthetic process	0.001133	0.03731	11	Ccl3|Fpr2|Il1b|Mmp8|Nlrp3|Nos2|Osm|Ptprn|Spic|Tfap4|Tnf
343	GO:0009891	positive regulation of biosynthetic process	0.001349	0.04282	11	Ccl3|Fpr2|Il1b|Mmp8|Nlrp3|Nos2|Osm|Ptprn|Spic|Tfap4|Tnf
37	GO:0032496	response to lipopolysaccharide	1.7e-09	4.903e-07	10	Acod1|Cd14|Cxcl5|Il12a|Il1b|Nlrp3|Nos2|Tnf|Tnip3|Wfdc21
40	GO:0002237	response to molecule of bacterial origin	2.7e-09	7.339e-07	10	Acod1|Cd14|Cxcl5|Il12a|Il1b|Nlrp3|Nos2|Tnf|Tnip3|Wfdc21
49	GO:0001819	positive regulation of cytokine production	1.51e-08	3.353e-06	10	Ccl3|Ccl4|Cd14|Clec4e|Il12a|Il1b|Mmp8|Nlrp3|Osm|Tnf
63	GO:0071396	cellular response to lipid	8.16e-08	1.412e-05	10	Acod1|Cd14|Cxcl5|Il12a|Il1b|Nlrp3|Nos2|Tfap4|Tnf|Tnip3
64	GO:0051051	negative regulation of transport	1.023e-07	1.742e-05	10	Arg2|Cd300lf|Il13ra2|Il1b|Il1r2|Nlrp3|Osm|Siglece|Srgn|Tnf
92	GO:0050865	regulation of cell activation	1.965e-06	0.0002329	10	Arg2|Cd300lf|Clec4d|Il12a|Il13ra2|Il1b|Mmp8|Nlrp3|Plek|Samsn1
197	GO:0009968	negative regulation of signal transduction	9.982e-05	0.005524	10	Acod1|Cd300lf|Dusp2|Il1b|Il1r2|Nlrp3|Plek|Tnf|Tnip3|Unc5b
242	GO:0051241	negative regulation of multicellular organismal process	0.0002865	0.01291	10	Acod1|Arg2|Il12a|Il1b|Il1r2|Mmp8|Nlrp3|Srgn|Tmem98|Tnf
271	GO:0044093	positive regulation of molecular function	0.000459	0.01844	10	Ccl3|Ccl4|Fpr2|Il1b|Mmp8|Nlrp3|Nos2|Plek|Tfap4|Tnf
33	GO:0002833	positive regulation of response to biotic stimulus	4e-10	1.426e-07	9	Acod1|Cd14|Cd300lf|Clec4e|Fpr2|Il12a|Tnf|Tnip3|Treml4
38	GO:0019221	cytokine-mediated signaling pathway	2e-09	5.78e-07	9	Ccl3|Ccl4|Cd300lf|Cxcl5|Ifitm1|Il1b|Osm|Ptprn|Tnf
42	GO:0071222	cellular response to lipopolysaccharide	3.1e-09	8.052e-07	9	Acod1|Cd14|Cxcl5|Il12a|Il1b|Nlrp3|Nos2|Tnf|Tnip3
43	GO:0071219	cellular response to molecule of bacterial origin	4e-09	1.008e-06	9	Acod1|Cd14|Cxcl5|Il12a|Il1b|Nlrp3|Nos2|Tnf|Tnip3
45	GO:0045088	regulation of innate immune response	5.8e-09	1.401e-06	9	Acod1|Cd14|Cd300lf|Clec4e|Fpr2|Il12a|Tnf|Tnip3|Treml4
47	GO:0071216	cellular response to biotic stimulus	7.8e-09	1.8e-06	9	Acod1|Cd14|Cxcl5|Il12a|Il1b|Nlrp3|Nos2|Tnf|Tnip3
99	GO:0001775	cell activation	3.125e-06	0.0003426	9	Clec4d|Clec4e|Cxcl5|Fpr2|Il12a|Il1b|Plek|Tmem98|Tnf
124	GO:0002694	regulation of leukocyte activation	1.014e-05	0.0008913	9	Arg2|Cd300lf|Clec4d|Il12a|Il13ra2|Il1b|Mmp8|Nlrp3|Samsn1
131	GO:0043408	regulation of MAPK cascade	1.489e-05	0.001236	9	Ccl3|Ccl4|Dusp2|Fpr2|Il1b|Marco|Mmp8|Osm|Tnf
205	GO:0001934	positive regulation of protein phosphorylation	0.0001368	0.007276	9	Ccl3|Ccl4|Fpr2|Il12a|Il1b|Marco|Mmp8|Osm|Tnf
223	GO:0042327	positive regulation of phosphorylation	0.0002025	0.009898	9	Ccl3|Ccl4|Fpr2|Il12a|Il1b|Marco|Mmp8|Osm|Tnf
225	GO:0043085	positive regulation of catalytic activity	0.0002084	0.01009	9	Ccl3|Ccl4|Fpr2|Il1b|Nlrp3|Nos2|Plek|Tfap4|Tnf
291	GO:0031401	positive regulation of protein modification process	0.0006099	0.02283	9	Ccl3|Ccl4|Fpr2|Il12a|Il1b|Marco|Mmp8|Osm|Tnf
354	GO:0006928	movement of cell or subcellular component	0.001606	0.04946	9	Ccl3|Ccl4|Cxcl5|Il12a|Il1b|Saa3|Spata13|Tnf|Unc5b
34	GO:0050715	positive regulation of cytokine secretion	6e-10	2.009e-07	8	Ccl3|Cd14|Clec4e|Il1b|Mmp8|Nlrp3|Osm|Tnf
44	GO:0045089	positive regulation of innate immune response	4.1e-09	1.008e-06	8	Cd14|Cd300lf|Clec4e|Fpr2|Il12a|Tnf|Tnip3|Treml4
52	GO:1903531	negative regulation of secretion by cell	1.94e-08	4.057e-06	8	Arg2|Il13ra2|Il1b|Il1r2|Nlrp3|Osm|Srgn|Tnf
57	GO:0001818	negative regulation of cytokine production	4.55e-08	8.708e-06	8	Acod1|Arg2|Il12a|Il1r2|Mmp8|Nlrp3|Srgn|Tnf
58	GO:0051048	negative regulation of secretion	4.83e-08	9.081e-06	8	Arg2|Il13ra2|Il1b|Il1r2|Nlrp3|Osm|Srgn|Tnf
68	GO:0050714	positive regulation of protein secretion	1.481e-07	2.374e-05	8	Ccl3|Cd14|Clec4e|Il1b|Mmp8|Nlrp3|Osm|Tnf
76	GO:0002793	positive regulation of peptide secretion	2.977e-07	4.222e-05	8	Ccl3|Cd14|Clec4e|Il1b|Mmp8|Nlrp3|Osm|Tnf
88	GO:0002764	immune response-regulating signaling pathway	1.309e-06	0.0001622	8	Cd14|Cd300lf|Clec4d|Clec4e|Fpr1|Fpr2|Tnf|Tnip3
95	GO:0051222	positive regulation of protein transport	2.31e-06	0.0002651	8	Ccl3|Cd14|Clec4e|Il1b|Mmp8|Nlrp3|Osm|Tnf
100	GO:1904951	positive regulation of establishment of protein localization	3.169e-06	0.0003426	8	Ccl3|Cd14|Clec4e|Il1b|Mmp8|Nlrp3|Osm|Tnf
107	GO:1903532	positive regulation of secretion by cell	4.219e-06	0.0004298	8	Ccl3|Cd14|Clec4e|Il1b|Mmp8|Nlrp3|Osm|Tnf
114	GO:0006935	chemotaxis	5.551e-06	0.0005308	8	Ccl3|Ccl4|Cxcl5|Fpr1|Fpr2|Il1b|Saa3|Unc5b
116	GO:0042330	taxis	5.804e-06	0.0005455	8	Ccl3|Ccl4|Cxcl5|Fpr1|Fpr2|Il1b|Saa3|Unc5b
119	GO:0043410	positive regulation of MAPK cascade	8.562e-06	0.0007843	8	Ccl3|Ccl4|Fpr2|Il1b|Marco|Mmp8|Osm|Tnf
120	GO:0051047	positive regulation of secretion	9.435e-06	0.000857	8	Ccl3|Cd14|Clec4e|Il1b|Mmp8|Nlrp3|Osm|Tnf
150	GO:0043065	positive regulation of apoptotic process	3.473e-05	0.002524	8	Ccl3|Il12a|Il1b|Nlrp3|Osm|Tfap4|Tnf|Unc5b
154	GO:0043068	positive regulation of programmed cell death	3.673e-05	0.0026	8	Ccl3|Il12a|Il1b|Nlrp3|Osm|Tfap4|Tnf|Unc5b
157	GO:0002252	immune effector process	3.968e-05	0.00272	8	Clec4d|Clec4e|Ifitm1|Il12a|Il13ra2|Nlrp3|Tmem98|Treml4
183	GO:0010942	positive regulation of cell death	6.778e-05	0.004038	8	Ccl3|Il12a|Il1b|Nlrp3|Osm|Tfap4|Tnf|Unc5b
231	GO:0042493	response to drug	0.0002434	0.01149	8	Acod1|Car4|Ccl4|Il1b|Lcn2|Nos2|Tfap4|Tnf
233	GO:0016477	cell migration	0.0002534	0.01186	8	Ccl3|Ccl4|Cxcl5|Il12a|Il1b|Saa3|Spata13|Tnf
294	GO:0051674	localization of cell	0.0006282	0.02322	8	Ccl3|Ccl4|Cxcl5|Il12a|Il1b|Saa3|Spata13|Tnf
295	GO:0048870	cell motility	0.0006282	0.02322	8	Ccl3|Ccl4|Cxcl5|Il12a|Il1b|Saa3|Spata13|Tnf
337	GO:0051248	negative regulation of protein metabolic process	0.001205	0.03898	8	Dusp2|Il1b|Il1r2|Nos2|Samsn1|Tfap4|Tmem98|Tnf
351	GO:0048878	chemical homeostasis	0.001506	0.04677	8	Car4|Ccl3|Fpr1|Fpr2|Il1b|Lcn2|Ptprn|Soat2
129	GO:0002757	immune response-activating signal transduction	1.231e-05	0.001041	7	Cd14|Cd300lf|Clec4e|Fpr1|Fpr2|Tnf|Tnip3
130	GO:0035690	cellular response to drug	1.252e-05	0.00105	7	Acod1|Ccl4|Il1b|Lcn2|Nos2|Tfap4|Tnf
141	GO:0002697	regulation of immune effector process	2.077e-05	0.001606	7	Cxcl5|Il12a|Il13ra2|Il1b|Nlrp3|Tnf|Treml4
152	GO:0002253	activation of immune response	3.545e-05	0.002543	7	Cd14|Cd300lf|Clec4e|Fpr1|Fpr2|Tnf|Tnip3
155	GO:0042742	defense response to bacterium	3.849e-05	0.002691	7	Clec4d|Clec4e|Fpr2|Lcn2|Nlrp3|Nos2|Tnf
164	GO:0002683	negative regulation of immune system process	4.23e-05	0.002812	7	Acod1|Arg2|Cd300lf|Fcrlb|Il13ra2|Samsn1|Tnf
193	GO:0045321	leukocyte activation	8.849e-05	0.004998	7	Clec4d|Clec4e|Cxcl5|Fpr2|Il12a|Tmem98|Tnf
211	GO:0060627	regulation of vesicle-mediated transport	0.0001576	0.008143	7	Cd14|Cd300lf|Fpr2|Il13ra2|Il1b|Siglece|Tnf
79	GO:0050709	negative regulation of protein secretion	5.993e-07	8.27e-05	6	Arg2|Il1b|Il1r2|Nlrp3|Srgn|Tnf
80	GO:0034612	response to tumor necrosis factor	6.721e-07	9.159e-05	6	Acod1|Ccl3|Ccl4|Cd14|Tnf|Wfdc21
82	GO:0050777	negative regulation of immune response	7.52e-07	9.998e-05	6	Acod1|Arg2|Fcrlb|Il13ra2|Samsn1|Tnf
85	GO:0002792	negative regulation of peptide secretion	8.705e-07	0.0001116	6	Arg2|Il1b|Il1r2|Nlrp3|Srgn|Tnf
98	GO:2000377	regulation of reactive oxygen species metabolic process	2.962e-06	0.0003295	6	Acod1|Arg2|Fpr2|Il1b|Mmp8|Tnf
102	GO:0051224	negative regulation of protein transport	3.321e-06	0.0003549	6	Arg2|Il1b|Il1r2|Nlrp3|Srgn|Tnf
104	GO:1904950	negative regulation of establishment of protein localization	3.818e-06	0.0004002	6	Arg2|Il1b|Il1r2|Nlrp3|Srgn|Tnf
108	GO:0043901	negative regulation of multi-organism process	4.865e-06	0.000491	6	Acod1|Arg2|Ccl4|Ifitm1|Tfap4|Tnf
111	GO:0031348	negative regulation of defense response	5.126e-06	0.0005035	6	Acod1|Arg2|Fpr2|Il1r2|Nlrp3|Siglece
113	GO:0009615	response to virus	5.54e-06	0.0005308	6	Ifitm1|Il12a|Lcn2|Nlrp3|Tnf|Treml4
125	GO:0002703	regulation of leukocyte mediated immunity	1.113e-05	0.0009704	6	Cxcl5|Il12a|Il13ra2|Il1b|Nlrp3|Tnf
196	GO:0032102	negative regulation of response to external stimulus	9.931e-05	0.005523	6	Acod1|Arg2|Fpr2|Il1r2|Nlrp3|Siglece
272	GO:0002250	adaptive immune response	0.0004602	0.01844	6	Arg2|Clec4d|Il12a|Il13ra2|Tmem98|Treml4
278	GO:0051345	positive regulation of hydrolase activity	0.0005059	0.01984	6	Ccl3|Ccl4|Nlrp3|Plek|Tfap4|Tnf
286	GO:0050867	positive regulation of cell activation	0.0005495	0.02094	6	Clec4d|Il12a|Il1b|Mmp8|Nlrp3|Plek
309	GO:0010563	negative regulation of phosphorus metabolic process	0.0007684	0.02702	6	Dusp2|Il1b|Plek|Samsn1|Tfap4|Tnf
310	GO:0045936	negative regulation of phosphate metabolic process	0.0007684	0.02702	6	Dusp2|Il1b|Plek|Samsn1|Tfap4|Tnf
71	GO:0002221	pattern recognition receptor signaling pathway	2.174e-07	3.338e-05	5	Cd14|Cd300lf|Clec4e|Tnf|Tnip3
74	GO:0050710	negative regulation of cytokine secretion	2.346e-07	3.456e-05	5	Arg2|Il1r2|Nlrp3|Srgn|Tnf
75	GO:0002758	innate immune response-activating signal transduction	2.529e-07	3.675e-05	5	Cd14|Cd300lf|Clec4e|Tnf|Tnip3
87	GO:0070555	response to interleukin-1	1.09e-06	0.0001365	5	Acod1|Ccl3|Ccl4|Il1b|Saa3
89	GO:0002218	activation of innate immune response	1.421e-06	0.0001741	5	Cd14|Cd300lf|Clec4e|Tnf|Tnip3
91	GO:1901222	regulation of NIK/NF-kappaB signaling	1.919e-06	0.0002299	5	Cd14|Il1b|Mmp8|Nlrp3|Tnf
93	GO:0050764	regulation of phagocytosis	2.215e-06	0.0002597	5	Cd300lf|Fpr2|Il1b|Siglece|Tnf
97	GO:2000379	positive regulation of reactive oxygen species metabolic process	2.664e-06	0.0002994	5	Acod1|Fpr2|Il1b|Mmp8|Tnf
115	GO:0034341	response to interferon-gamma	5.642e-06	0.0005348	5	Acod1|Ccl3|Ccl4|Ifitm1|Nos2
121	GO:0050729	positive regulation of inflammatory response	9.722e-06	0.0008758	5	Ccl3|Il1b|Mmp8|Osm|Tnf
128	GO:0050728	negative regulation of inflammatory response	1.228e-05	0.001041	5	Acod1|Fpr2|Il1r2|Nlrp3|Siglece
139	GO:0001816	cytokine production	1.839e-05	0.001442	5	Cxcl5|Il12a|Il1b|Nlrp3|Nos2
140	GO:0032680	regulation of tumor necrosis factor production	2.009e-05	0.001564	5	Arg2|Ccl3|Ccl4|Cd14|Mmp8
142	GO:1903555	regulation of tumor necrosis factor superfamily cytokine production	2.129e-05	0.001634	5	Arg2|Ccl3|Ccl4|Cd14|Mmp8
143	GO:1902107	positive regulation of leukocyte differentiation	2.191e-05	0.00167	5	Ccl3|Il12a|Il1b|Nlrp3|Tnf
171	GO:0050900	leukocyte migration	4.806e-05	0.003064	5	Ccl3|Ccl4|Cxcl5|Il1b|Tnf
173	GO:0043903	regulation of symbiosis, encompassing mutualism through parasitism	4.923e-05	0.003102	5	Ccl4|Cxcl5|Ifitm1|Tfap4|Tnf
178	GO:0060326	cell chemotaxis	5.538e-05	0.003392	5	Ccl3|Ccl4|Cxcl5|Il1b|Saa3
180	GO:1903708	positive regulation of hemopoiesis	6.072e-05	0.003677	5	Ccl3|Il12a|Il1b|Nlrp3|Tnf
181	GO:0002819	regulation of adaptive immune response	6.211e-05	0.003741	5	Il12a|Il1b|Nlrp3|Samsn1|Tnf
190	GO:0070374	positive regulation of ERK1 and ERK2 cascade	8.086e-05	0.004639	5	Ccl3|Ccl4|Fpr2|Il1b|Marco
213	GO:0002699	positive regulation of immune effector process	0.000173	0.008855	5	Il12a|Il13ra2|Il1b|Nlrp3|Tnf
239	GO:1903037	regulation of leukocyte cell-cell adhesion	0.0002733	0.01247	5	Arg2|Il12a|Il1b|Nlrp3|Tnf
250	GO:1902105	regulation of leukocyte differentiation	0.0003199	0.01395	5	Ccl3|Il12a|Il1b|Nlrp3|Tnf
259	GO:0070372	regulation of ERK1 and ERK2 cascade	0.0003949	0.01649	5	Ccl3|Ccl4|Fpr2|Il1b|Marco
315	GO:0001505	regulation of neurotransmitter levels	0.0009085	0.03134	5	Hdc|Il1b|Mmp8|Nos2|Tnf
316	GO:0002521	leukocyte differentiation	0.0009085	0.03134	5	Cd300lf|Clec4d|Clec4e|Tmem98|Tnf
335	GO:0022407	regulation of cell-cell adhesion	0.001159	0.0377	5	Arg2|Il12a|Il1b|Nlrp3|Tnf
344	GO:1903706	regulation of hemopoiesis	0.001351	0.04282	5	Ccl3|Il12a|Il1b|Nlrp3|Tnf
349	GO:2001233	regulation of apoptotic signaling pathway	0.001456	0.04536	5	Il1b|Osm|Tfap4|Tnf|Unc5b
96	GO:0050704	regulation of interleukin-1 secretion	2.414e-06	0.0002742	4	Arg2|Ccl3|Il1r2|Nlrp3
103	GO:0002224	toll-like receptor signaling pathway	3.363e-06	0.0003559	4	Cd14|Cd300lf|Tnf|Tnip3
132	GO:0071347	cellular response to interleukin-1	1.497e-05	0.001236	4	Acod1|Ccl3|Ccl4|Saa3
133	GO:1901224	positive regulation of NIK/NF-kappaB signaling	1.579e-05	0.001284	4	Cd14|Il1b|Mmp8|Tnf
134	GO:0030593	neutrophil chemotaxis	1.579e-05	0.001284	4	Ccl3|Ccl4|Cxcl5|Il1b
135	GO:0032729	positive regulation of interferon-gamma production	1.752e-05	0.001397	4	Cd14|Il12a|Il1b|Tnf
136	GO:0050766	positive regulation of phagocytosis	1.752e-05	0.001397	4	Cd300lf|Fpr2|Il1b|Tnf
144	GO:0071621	granulocyte chemotaxis	2.248e-05	0.001702	4	Ccl3|Ccl4|Cxcl5|Il1b
147	GO:1990266	neutrophil migration	2.473e-05	0.001834	4	Ccl3|Ccl4|Cxcl5|Il1b
148	GO:0002690	positive regulation of leukocyte chemotaxis	2.84e-05	0.002092	4	Ccl4|Fpr2|Il12a|Il1b
149	GO:0032642	regulation of chemokine production	3.106e-05	0.002273	4	Arg2|Cxcl5|Il1b|Tnf
151	GO:0032652	regulation of interleukin-1 production	3.539e-05	0.002543	4	Arg2|Ccl3|Il1r2|Nlrp3
156	GO:0097530	granulocyte migration	3.851e-05	0.002691	4	Ccl3|Ccl4|Cxcl5|Il1b
162	GO:0097191	extrinsic apoptotic signaling pathway	4.183e-05	0.002812	4	Il12a|Il1b|Lcn2|Tnf
167	GO:0032760	positive regulation of tumor necrosis factor production	4.535e-05	0.00296	4	Ccl3|Ccl4|Cd14|Mmp8
168	GO:1903557	positive regulation of tumor necrosis factor superfamily cytokine production	4.719e-05	0.003044	4	Ccl3|Ccl4|Cd14|Mmp8
169	GO:0046427	positive regulation of receptor signaling pathway via JAK-STAT	4.719e-05	0.003044	4	Cxcl5|Il12a|Osm|Tnf
172	GO:0048525	negative regulation of viral process	4.908e-05	0.003102	4	Ccl4|Ifitm1|Tfap4|Tnf
175	GO:0071346	cellular response to interferon-gamma	5.304e-05	0.003304	4	Acod1|Ccl3|Ccl4|Nos2
176	GO:1904894	positive regulation of receptor signaling pathway via STAT	5.51e-05	0.003392	4	Cxcl5|Il12a|Osm|Tnf
177	GO:1903426	regulation of reactive oxygen species biosynthetic process	5.51e-05	0.003392	4	Arg2|Il1b|Mmp8|Tnf
184	GO:0032649	regulation of interferon-gamma production	7.12e-05	0.004218	4	Cd14|Il12a|Il1b|Tnf
187	GO:0002688	regulation of leukocyte chemotaxis	7.638e-05	0.004452	4	Ccl4|Fpr2|Il12a|Il1b
195	GO:0097529	myeloid leukocyte migration	9.05e-05	0.005059	4	Ccl3|Ccl4|Cxcl5|Il1b
204	GO:0030595	leukocyte chemotaxis	0.000132	0.007055	4	Ccl3|Ccl4|Cxcl5|Il1b
210	GO:0071356	cellular response to tumor necrosis factor	0.0001573	0.008143	4	Acod1|Ccl3|Ccl4|Tnf
218	GO:0050921	positive regulation of chemotaxis	0.0001809	0.009045	4	Ccl4|Fpr2|Il12a|Il1b
219	GO:0002824	positive regulation of adaptive immune response based on somatic recombination of immune receptors built from immunoglobulin superfamily domains	0.0001859	0.00918	4	Il12a|Il1b|Nlrp3|Tnf
222	GO:0002687	positive regulation of leukocyte migration	0.0002015	0.009895	4	Ccl4|Fpr2|Il12a|Il1b
224	GO:0002708	positive regulation of lymphocyte mediated immunity	0.0002069	0.01007	4	Il12a|Il1b|Nlrp3|Tnf
229	GO:0002821	positive regulation of adaptive immune response	0.0002238	0.01065	4	Il12a|Il1b|Nlrp3|Tnf
230	GO:0002700	regulation of production of molecular mediator of immune response	0.0002296	0.01088	4	Il13ra2|Il1b|Nlrp3|Tnf
237	GO:0009306	protein secretion	0.0002605	0.01198	4	Nlrp3|Nos2|Plek|Ptprn
238	GO:0035592	establishment of protein localization to extracellular region	0.000267	0.01223	4	Nlrp3|Nos2|Plek|Ptprn
249	GO:0071692	protein localization to extracellular region	0.0003158	0.01383	4	Nlrp3|Nos2|Plek|Ptprn
252	GO:0046425	regulation of receptor signaling pathway via JAK-STAT	0.0003386	0.01465	4	Cxcl5|Il12a|Osm|Tnf
258	GO:1904892	regulation of receptor signaling pathway via STAT	0.0003792	0.01602	4	Cxcl5|Il12a|Osm|Tnf
260	GO:0051235	maintenance of location	0.0003963	0.01649	4	Il1b|Lcn2|Srgn|Tnf
263	GO:0002790	peptide secretion	0.0004051	0.01662	4	Nlrp3|Nos2|Plek|Ptprn
270	GO:0002705	positive regulation of leukocyte mediated immunity	0.0004416	0.01783	4	Il12a|Il1b|Nlrp3|Tnf
277	GO:0002695	negative regulation of leukocyte activation	0.0004905	0.0193	4	Arg2|Cd300lf|Il13ra2|Samsn1
279	GO:0050792	regulation of viral process	0.0005111	0.01997	4	Ccl4|Ifitm1|Tfap4|Tnf
292	GO:0002822	regulation of adaptive immune response based on somatic recombination of immune receptors built from immunoglobulin superfamily domains	0.0006115	0.02283	4	Il12a|Il1b|Nlrp3|Tnf
296	GO:0002706	regulation of lymphocyte mediated immunity	0.0006603	0.02398	4	Il12a|Il1b|Nlrp3|Tnf
303	GO:0002685	regulation of leukocyte migration	0.0007119	0.02561	4	Ccl4|Fpr2|Il12a|Il1b
305	GO:0050866	negative regulation of cell activation	0.0007387	0.02631	4	Arg2|Cd300lf|Il13ra2|Samsn1
306	GO:1903039	positive regulation of leukocyte cell-cell adhesion	0.0007387	0.02631	4	Il12a|Il1b|Nlrp3|Tnf
314	GO:0050920	regulation of chemotaxis	0.000899	0.03121	4	Ccl4|Fpr2|Il12a|Il1b
345	GO:0022409	positive regulation of cell-cell adhesion	0.001415	0.04473	4	Il12a|Il1b|Nlrp3|Tnf
110	GO:0002922	positive regulation of humoral immune response	5.09e-06	0.0005035	3	Acod1|Il1b|Tnf
153	GO:0031663	lipopolysaccharide-mediated signaling pathway	3.635e-05	0.00259	3	Cd14|Il1b|Tnf
158	GO:2001240	negative regulation of extrinsic apoptotic signaling pathway in absence of ligand	3.993e-05	0.00272	3	Il1b|Tnf|Unc5b
159	GO:0032660	regulation of interleukin-17 production	3.993e-05	0.00272	3	Arg2|Il12a|Osm
160	GO:1901099	negative regulation of signal transduction in absence of ligand	3.993e-05	0.00272	3	Il1b|Tnf|Unc5b
170	GO:0002292	T cell differentiation involved in immune response	4.776e-05	0.003063	3	Clec4d|Clec4e|Tmem98
174	GO:0002920	regulation of humoral immune response	5.203e-05	0.00326	3	Acod1|Il1b|Tnf
185	GO:0050706	regulation of interleukin-1 beta secretion	7.159e-05	0.004218	3	Arg2|Ccl3|Nlrp3
188	GO:0061900	glial cell activation	7.713e-05	0.004472	3	Fpr2|Il1b|Tnf
192	GO:0032768	regulation of monooxygenase activity	8.295e-05	0.00471	3	Arg2|Il1b|Tnf
194	GO:0150076	neuroinflammatory response	8.904e-05	0.005003	3	Fpr2|Il1b|Tnf
198	GO:0032757	positive regulation of interleukin-8 production	0.0001091	0.006005	3	Cd14|Il1b|Tnf
200	GO:0051955	regulation of amino acid transport	0.0001163	0.006278	3	Arg2|Il1b|Tnf
201	GO:2001239	regulation of extrinsic apoptotic signaling pathway in absence of ligand	0.0001163	0.006278	3	Il1b|Tnf|Unc5b
202	GO:0045429	positive regulation of nitric oxide biosynthetic process	0.0001163	0.006278	3	Il1b|Mmp8|Tnf
203	GO:1904407	positive regulation of nitric oxide metabolic process	0.0001239	0.006654	3	Il1b|Mmp8|Tnf
206	GO:1902930	regulation of alcohol biosynthetic process	0.00014	0.0074	3	Il1b|Plek|Tnf
212	GO:0002673	regulation of acute inflammatory response	0.0001667	0.008569	3	Il1b|Nlrp3|Tnf
214	GO:0070098	chemokine-mediated signaling pathway	0.0001762	0.008855	3	Ccl3|Ccl4|Cxcl5
221	GO:0042531	positive regulation of tyrosine phosphorylation of STAT protein	0.0001861	0.00918	3	Il12a|Osm|Tnf
232	GO:1903428	positive regulation of reactive oxygen species biosynthetic process	0.0002532	0.01186	3	Il1b|Mmp8|Tnf
240	GO:0034121	regulation of toll-like receptor signaling pathway	0.0002785	0.0126	3	Acod1|Cd300lf|Treml4
241	GO:0032677	regulation of interleukin-8 production	0.0002785	0.0126	3	Cd14|Il1b|Tnf
243	GO:1990868	response to chemokine	0.0002918	0.01304	3	Ccl3|Ccl4|Cxcl5
244	GO:1990869	cellular response to chemokine	0.0002918	0.01304	3	Ccl3|Ccl4|Cxcl5
253	GO:0045428	regulation of nitric oxide biosynthetic process	0.000349	0.01498	3	Il1b|Mmp8|Tnf
261	GO:0014068	positive regulation of phosphatidylinositol 3-kinase signaling	0.0003964	0.01649	3	Osm|Tnf|Unc5b
262	GO:0042509	regulation of tyrosine phosphorylation of STAT protein	0.0003964	0.01649	3	Il12a|Osm|Tnf
269	GO:0002711	positive regulation of T cell mediated immunity	0.000413	0.01674	3	Il12a|Il1b|Nlrp3
273	GO:1901606	alpha-amino acid catabolic process	0.0004657	0.01849	3	Arg2|Hdc|Nos2
274	GO:0032651	regulation of interleukin-1 beta production	0.0004657	0.01849	3	Arg2|Ccl3|Nlrp3
276	GO:0002286	T cell activation involved in immune response	0.0004841	0.01912	3	Clec4d|Clec4e|Tmem98
284	GO:0032890	regulation of organic acid transport	0.0005423	0.02074	3	Arg2|Il1b|Tnf
285	GO:0043525	positive regulation of neuron apoptotic process	0.0005423	0.02074	3	Ccl3|Il1b|Tnf
293	GO:0002718	regulation of cytokine production involved in immune response	0.0006265	0.02322	3	Il1b|Nlrp3|Tnf
302	GO:0051341	regulation of oxidoreductase activity	0.0006716	0.02424	3	Arg2|Il1b|Tnf
308	GO:0009063	cellular amino acid catabolic process	0.0007679	0.02702	3	Arg2|Hdc|Nos2
312	GO:0046889	positive regulation of lipid biosynthetic process	0.0008725	0.03048	3	Fpr2|Il1b|Tnf
317	GO:0045582	positive regulation of T cell differentiation	0.000928	0.03191	3	Il12a|Il1b|Nlrp3
318	GO:0014066	regulation of phosphatidylinositol 3-kinase signaling	0.0009566	0.03269	3	Osm|Tnf|Unc5b
319	GO:0002709	regulation of T cell mediated immunity	0.0009566	0.03269	3	Il12a|Il1b|Nlrp3
324	GO:2001237	negative regulation of extrinsic apoptotic signaling pathway	0.001015	0.03407	3	Il1b|Tnf|Unc5b
326	GO:0032755	positive regulation of interleukin-6 production	0.001046	0.03497	3	Il1b|Mmp8|Tnf
332	GO:0051897	positive regulation of protein kinase B signaling	0.00114	0.03743	3	F10|Osm|Tnf
339	GO:0046634	regulation of alpha-beta T cell activation	0.001308	0.04207	3	Arg2|Il12a|Nlrp3
340	GO:0045621	positive regulation of lymphocyte differentiation	0.001344	0.04282	3	Il12a|Il1b|Nlrp3
348	GO:0071901	negative regulation of protein serine/threonine kinase activity	0.001454	0.04536	3	Dusp2|Il1b|Tfap4
126	GO:0060557	positive regulation of vitamin D biosynthetic process	1.186e-05	0.001018	2	Il1b|Tnf
127	GO:0060559	positive regulation of calcidiol 1-monooxygenase activity	1.186e-05	0.001018	2	Il1b|Tnf
145	GO:0030730	sequestering of triglyceride	2.369e-05	0.001768	2	Il1b|Tnf
146	GO:0046136	positive regulation of vitamin metabolic process	2.369e-05	0.001768	2	Il1b|Tnf
179	GO:0038094	Fc-gamma receptor signaling pathway	5.906e-05	0.003597	2	Clec4d|Clec4e
191	GO:0060558	regulation of calcidiol 1-monooxygenase activity	8.258e-05	0.00471	2	Il1b|Tnf
199	GO:1905076	regulation of interleukin-17 secretion	0.00011	0.006024	2	Arg2|Osm
207	GO:0060556	regulation of vitamin D biosynthetic process	0.0001412	0.0074	2	Il1b|Tnf
208	GO:0031622	positive regulation of fever generation	0.0001412	0.0074	2	Il1b|Tnf
215	GO:0031620	regulation of fever generation	0.0001763	0.008855	2	Il1b|Tnf
216	GO:0006527	arginine catabolic process	0.0001763	0.008855	2	Arg2|Nos2
217	GO:0031642	negative regulation of myelination	0.0001763	0.008855	2	Tmem98|Tnf
226	GO:0002756	MyD88-independent toll-like receptor signaling pathway	0.0002152	0.01029	2	Cd300lf|Tnip3
227	GO:0038093	Fc receptor signaling pathway	0.0002152	0.01029	2	Clec4d|Clec4e
228	GO:0032635	interleukin-6 production	0.0002152	0.01029	2	Il1b|Nos2
234	GO:0033004	negative regulation of mast cell activation	0.0002579	0.01191	2	Cd300lf|Il13ra2
235	GO:0043922	negative regulation by host of viral transcription	0.0002579	0.01191	2	Ccl4|Tfap4
236	GO:0045080	positive regulation of chemokine biosynthetic process	0.0002579	0.01191	2	Il1b|Tnf
246	GO:0050711	negative regulation of interleukin-1 secretion	0.0003044	0.01338	2	Il1r2|Nlrp3
247	GO:0031652	positive regulation of heat generation	0.0003044	0.01338	2	Il1b|Tnf
248	GO:0002430	complement receptor mediated signaling pathway	0.0003044	0.01338	2	Fpr1|Fpr2
255	GO:1901550	regulation of endothelial cell development	0.0003546	0.01504	2	Il1b|Tnf
256	GO:1903140	regulation of establishment of endothelial barrier	0.0003546	0.01504	2	Il1b|Tnf
257	GO:0034116	positive regulation of heterotypic cell-cell adhesion	0.0003546	0.01504	2	Il1b|Tnf
264	GO:0030656	regulation of vitamin metabolic process	0.0004087	0.01662	2	Il1b|Tnf
265	GO:0051044	positive regulation of membrane protein ectodomain proteolysis	0.0004087	0.01662	2	Il1b|Tnf
266	GO:0034142	toll-like receptor 4 signaling pathway	0.0004087	0.01662	2	Cd14|Tnip3
267	GO:0045073	regulation of chemokine biosynthetic process	0.0004087	0.01662	2	Il1b|Tnf
268	GO:0031650	regulation of heat generation	0.0004087	0.01662	2	Il1b|Tnf
275	GO:0051709	regulation of killing of cells of other organism	0.0004665	0.01849	2	Cxcl5|Nos2
280	GO:0045410	positive regulation of interleukin-6 biosynthetic process	0.000528	0.02034	2	Il1b|Tnf
281	GO:0051956	negative regulation of amino acid transport	0.000528	0.02034	2	Il1b|Tnf
282	GO:0006525	arginine metabolic process	0.000528	0.02034	2	Arg2|Nos2
283	GO:0048143	astrocyte activation	0.000528	0.02034	2	Fpr2|Il1b
288	GO:0032700	negative regulation of interleukin-17 production	0.0005932	0.02238	2	Arg2|Il12a
289	GO:0032611	interleukin-1 beta production	0.0005932	0.02238	2	Il1b|Nlrp3
297	GO:1900424	regulation of defense response to bacterium	0.0006621	0.02398	2	Arg2|Cxcl5
298	GO:0002726	positive regulation of T cell cytokine production	0.0006621	0.02398	2	Il1b|Nlrp3
299	GO:0046886	positive regulation of hormone biosynthetic process	0.0006621	0.02398	2	Il1b|Tnf
300	GO:0032656	regulation of interleukin-13 production	0.0006621	0.02398	2	Arg2|Nlrp3
301	GO:0032612	interleukin-1 production	0.0006621	0.02398	2	Il1b|Nlrp3
304	GO:0060252	positive regulation of glial cell proliferation	0.0007348	0.02631	2	Il1b|Tnf
311	GO:0042088	T-helper 1 type immune response	0.0008111	0.02843	2	Il12a|Tmem98
313	GO:0051043	regulation of membrane protein ectodomain proteolysis	0.000891	0.03103	2	Il1b|Tnf
321	GO:0009065	glutamine family amino acid catabolic process	0.0009746	0.033	2	Arg2|Nos2
322	GO:0050765	negative regulation of phagocytosis	0.0009746	0.033	2	Cd300lf|Siglece
327	GO:0050995	negative regulation of lipid catabolic process	0.001062	0.03508	2	Il1b|Tnf
328	GO:0032897	negative regulation of viral transcription	0.001062	0.03508	2	Ccl4|Tfap4
329	GO:0032352	positive regulation of hormone metabolic process	0.001062	0.03508	2	Il1b|Tnf
330	GO:0032770	positive regulation of monooxygenase activity	0.001062	0.03508	2	Il1b|Tnf
333	GO:0034114	regulation of heterotypic cell-cell adhesion	0.001153	0.03762	2	Il1b|Tnf
334	GO:0002367	cytokine production involved in immune response	0.001153	0.03762	2	Il12a|Nlrp3
338	GO:0010829	negative regulation of glucose transmembrane transport	0.001247	0.04022	2	Il1b|Tnf
341	GO:0045408	regulation of interleukin-6 biosynthetic process	0.001345	0.04282	2	Il1b|Tnf
342	GO:0010893	positive regulation of steroid biosynthetic process	0.001345	0.04282	2	Il1b|Tnf
346	GO:0032891	negative regulation of organic acid transport	0.001447	0.04536	2	Il1b|Tnf
347	GO:1902932	positive regulation of alcohol biosynthetic process	0.001447	0.04536	2	Il1b|Tnf
352	GO:1903318	negative regulation of protein maturation	0.001552	0.04793	2	Il1r2|Tmem98
353	GO:0010955	negative regulation of protein processing	0.001552	0.04793	2	Il1r2|Tmem98

### Sheet: Sample 1 cluster 6
	GO_term_ID	GO_term_def	P	P_FDR_adj	NofGenes	Genes
15	GO:0032501	multicellular organismal process	1.448e-05	0.01052	30	Adgrl3|Apcdd1|Aqp5|Cacna1g|Camk4|Cdh11|Cdkn2a|Col12a1|Cx3cr1|Cyp26b1|Daam2|Gabrb3|Gria1|Igsf10|Lgr5|Mme|Mmp11|Mmp16|Nkd1|Nrn1|Psd|Rflna|Robo2|Sema3a|Sema5a|Slc1a4|Slc6a17|Tenm3|Tnn|Twist1
3	GO:0048856	anatomical structure development	5.921e-07	0.001539	27	Adgrl3|Apcdd1|Aqp5|Camk4|Cdh11|Cdkn2a|Col12a1|Cx3cr1|Cyp26b1|Daam2|Gabrb3|Igsf10|Lgr5|Mme|Mmp11|Mmp16|Nkd1|Nrn1|Psd|Rflna|Robo2|Sema3a|Sema5a|Slc6a17|Tenm3|Tnn|Twist1
8	GO:0032502	developmental process	2.035e-06	0.002773	27	Adgrl3|Apcdd1|Aqp5|Camk4|Cdh11|Cdkn2a|Col12a1|Cx3cr1|Cyp26b1|Daam2|Gabrb3|Igsf10|Lgr5|Mme|Mmp11|Mmp16|Nkd1|Nrn1|Psd|Rflna|Robo2|Sema3a|Sema5a|Slc6a17|Tenm3|Tnn|Twist1
2	GO:0007275	multicellular organism development	5.479e-07	0.001539	26	Adgrl3|Apcdd1|Aqp5|Camk4|Cdh11|Col12a1|Cx3cr1|Cyp26b1|Daam2|Gabrb3|Igsf10|Lgr5|Mme|Mmp11|Mmp16|Nkd1|Nrn1|Psd|Rflna|Robo2|Sema3a|Sema5a|Slc6a17|Tenm3|Tnn|Twist1
5	GO:0048731	system development	7.057e-07	0.001539	24	Adgrl3|Apcdd1|Aqp5|Camk4|Cdh11|Col12a1|Cx3cr1|Cyp26b1|Daam2|Gabrb3|Igsf10|Lgr5|Mme|Mmp16|Nrn1|Psd|Rflna|Robo2|Sema3a|Sema5a|Slc6a17|Tenm3|Tnn|Twist1
7	GO:0048869	cellular developmental process	1.985e-06	0.002773	22	Adgrl3|Apcdd1|Camk4|Cdh11|Cdkn2a|Col12a1|Cx3cr1|Cyp26b1|Daam2|Gabrb3|Igsf10|Lgr5|Mme|Nkd1|Nrn1|Psd|Robo2|Sema3a|Sema5a|Tenm3|Tnn|Twist1
12	GO:0030154	cell differentiation	4.67e-06	0.004242	21	Adgrl3|Apcdd1|Camk4|Cdh11|Col12a1|Cx3cr1|Cyp26b1|Daam2|Gabrb3|Igsf10|Lgr5|Mme|Nkd1|Nrn1|Psd|Robo2|Sema3a|Sema5a|Tenm3|Tnn|Twist1
17	GO:0048513	animal organ development	2.22e-05	0.01359	18	Adgrl3|Apcdd1|Aqp5|Camk4|Col12a1|Cx3cr1|Cyp26b1|Daam2|Gabrb3|Lgr5|Mmp16|Rflna|Robo2|Sema3a|Sema5a|Slc6a17|Tenm3|Twist1
22	GO:0051239	regulation of multicellular organismal process	3.286e-05	0.01628	18	Adgrl3|Cacna1g|Cdkn2a|Cx3cr1|Cyp26b1|Daam2|Igsf10|Mme|Nkd1|Omd|Rflna|Robo2|Sema3a|Sema5a|Sytl2|Tenm3|Tnn|Twist1
6	GO:0007399	nervous system development	1.247e-06	0.002265	17	Adgrl3|Apcdd1|Cdh11|Cx3cr1|Daam2|Gabrb3|Igsf10|Mme|Nrn1|Psd|Robo2|Sema3a|Sema5a|Slc6a17|Tenm3|Tnn|Twist1
14	GO:0050793	regulation of developmental process	1.251e-05	0.00974	17	Adgrl3|Cdkn2a|Cx3cr1|Cyp26b1|Daam2|Igsf10|Mme|Mmp11|Nkd1|Omd|Rflna|Robo2|Sema3a|Sema5a|Tenm3|Tnn|Twist1
43	GO:0010646	regulation of cell communication	0.0001734	0.04032	17	Apcdd1|Cdh11|Cdkn2a|Cx3cr1|Cyp26b1|Daam2|Gria1|Igfbp2|Lgr5|Mme|Nkd1|Nrn1|Psd|Robo2|Sema5a|Tnn|Twist1
49	GO:0023051	regulation of signaling	0.0001832	0.04075	17	Apcdd1|Cdh11|Cdkn2a|Cx3cr1|Cyp26b1|Daam2|Gria1|Igfbp2|Lgr5|Mme|Nkd1|Nrn1|Psd|Robo2|Sema5a|Tnn|Twist1
1	GO:0022008	neurogenesis	2.212e-07	0.001539	16	Adgrl3|Apcdd1|Cdh11|Cx3cr1|Daam2|Gabrb3|Igsf10|Mme|Nrn1|Psd|Robo2|Sema3a|Sema5a|Tenm3|Tnn|Twist1
10	GO:2000026	regulation of multicellular organismal development	3.232e-06	0.003524	16	Adgrl3|Cdkn2a|Cx3cr1|Cyp26b1|Daam2|Igsf10|Mme|Nkd1|Omd|Rflna|Robo2|Sema3a|Sema5a|Tenm3|Tnn|Twist1
4	GO:0048699	generation of neurons	6.176e-07	0.001539	15	Adgrl3|Cdh11|Cx3cr1|Daam2|Gabrb3|Igsf10|Mme|Nrn1|Psd|Robo2|Sema3a|Sema5a|Tenm3|Tnn|Twist1
16	GO:0045595	regulation of cell differentiation	1.597e-05	0.01088	14	Cdkn2a|Cx3cr1|Cyp26b1|Daam2|Igsf10|Mme|Mmp11|Rflna|Robo2|Sema3a|Sema5a|Tenm3|Tnn|Twist1
33	GO:0009653	anatomical structure morphogenesis	0.0001027	0.0333	14	Aqp5|Cdh11|Col12a1|Cyp26b1|Lgr5|Mmp16|Nrn1|Rflna|Robo2|Sema3a|Sema5a|Tenm3|Tnn|Twist1
47	GO:0048468	cell development	0.0001766	0.04032	12	Cdh11|Col12a1|Gabrb3|Lgr5|Nrn1|Psd|Robo2|Sema3a|Sema5a|Tenm3|Tnn|Twist1
11	GO:0022610	biological adhesion	3.738e-06	0.003704	10	Adgrl3|Cdh11|Col12a1|Cx3cr1|Lrrc15|Omd|Robo2|Spon1|Tenm3|Tnn
23	GO:0051960	regulation of nervous system development	4.439e-05	0.01974	10	Adgrl3|Cx3cr1|Daam2|Igsf10|Mme|Robo2|Sema3a|Sema5a|Tenm3|Tnn
24	GO:0051093	negative regulation of developmental process	4.439e-05	0.01974	10	Cdkn2a|Cx3cr1|Daam2|Mmp11|Nkd1|Rflna|Sema3a|Sema5a|Tnn|Twist1
27	GO:0060284	regulation of cell development	5.35e-05	0.0216	10	Cx3cr1|Daam2|Igsf10|Mme|Rflna|Robo2|Sema3a|Sema5a|Tenm3|Tnn
20	GO:0007155	cell adhesion	2.517e-05	0.01372	9	Adgrl3|Cdh11|Col12a1|Cx3cr1|Omd|Robo2|Spon1|Tenm3|Tnn
25	GO:0048666	neuron development	4.527e-05	0.01974	9	Cdh11|Gabrb3|Nrn1|Psd|Robo2|Sema3a|Sema5a|Tenm3|Tnn
34	GO:0050767	regulation of neurogenesis	0.0001066	0.0333	9	Cx3cr1|Daam2|Igsf10|Mme|Robo2|Sema3a|Sema5a|Tenm3|Tnn
52	GO:0009887	animal organ morphogenesis	0.0001982	0.04154	9	Aqp5|Col12a1|Cyp26b1|Mmp16|Rflna|Robo2|Sema3a|Tenm3|Twist1
54	GO:0030182	neuron differentiation	0.00023	0.04644	9	Cdh11|Gabrb3|Nrn1|Psd|Robo2|Sema3a|Sema5a|Tenm3|Tnn
48	GO:0045596	negative regulation of cell differentiation	0.0001775	0.04032	8	Cdkn2a|Daam2|Mmp11|Rflna|Sema3a|Sema5a|Tnn|Twist1
50	GO:0007267	cell-cell signaling	0.0001884	0.04083	8	Apcdd1|Cacna1g|Camk4|Cx3cr1|Daam2|Gabrb3|Gria1|Nkd1
40	GO:0000904	cell morphogenesis involved in differentiation	0.0001527	0.04032	7	Cdh11|Col12a1|Nrn1|Robo2|Sema3a|Sema5a|Tnn
21	GO:0030111	regulation of Wnt signaling pathway	2.758e-05	0.01432	6	Apcdd1|Daam2|Lgr5|Nkd1|Sema5a|Tnn
29	GO:0007409	axonogenesis	7.001e-05	0.02631	6	Cdh11|Nrn1|Robo2|Sema3a|Sema5a|Tnn
35	GO:0061564	axon development	0.0001099	0.0333	6	Cdh11|Nrn1|Robo2|Sema3a|Sema5a|Tnn
55	GO:0048667	cell morphogenesis involved in neuron differentiation	0.0002402	0.04762	6	Cdh11|Nrn1|Robo2|Sema3a|Sema5a|Tnn
31	GO:0060828	regulation of canonical Wnt signaling pathway	8.616e-05	0.0303	5	Daam2|Lgr5|Nkd1|Sema5a|Tnn
42	GO:0048705	skeletal system morphogenesis	0.000173	0.04032	5	Col12a1|Cyp26b1|Mmp16|Rflna|Twist1
9	GO:0008038	neuron recognition	3.104e-06	0.003524	4	Robo2|Sema3a|Sema5a|Tnn
13	GO:1990138	neuron projection extension	1.069e-05	0.008962	4	Nrn1|Sema3a|Sema5a|Tnn
26	GO:0048588	developmental cell growth	4.908e-05	0.02058	4	Nrn1|Sema3a|Sema5a|Tnn
30	GO:0016049	cell growth	7.638e-05	0.02775	4	Nrn1|Sema3a|Sema5a|Tnn
32	GO:0060349	bone morphogenesis	9.05e-05	0.03083	4	Col12a1|Cyp26b1|Mmp16|Twist1
38	GO:0030177	positive regulation of Wnt signaling pathway	0.0001443	0.04032	4	Daam2|Lgr5|Nkd1|Sema5a
39	GO:0060560	developmental growth involved in morphogenesis	0.0001443	0.04032	4	Nrn1|Sema3a|Sema5a|Tnn
51	GO:0001764	neuron migration	0.000191	0.04083	4	Adgrl3|Sema3a|Tnn|Twist1
41	GO:2001222	regulation of neuron migration	0.0001574	0.04032	3	Igsf10|Sema3a|Tnn
44	GO:0050922	negative regulation of chemotaxis	0.0001762	0.04032	3	Robo2|Sema3a|Sema5a
53	GO:0001755	neural crest cell migration	0.000207	0.04257	3	Sema3a|Sema5a|Twist1
18	GO:0016103	diterpenoid catabolic process	2.369e-05	0.01359	2	Crabp1|Cyp26b1
19	GO:0034653	retinoic acid catabolic process	2.369e-05	0.01359	2	Crabp1|Cyp26b1
28	GO:0016115	terpenoid catabolic process	5.906e-05	0.02299	2	Crabp1|Cyp26b1
36	GO:0042363	fat-soluble vitamin catabolic process	0.00011	0.0333	2	Crabp1|Cyp26b1
37	GO:0032328	alanine transport	0.0001412	0.04032	2	Slc1a4|Slc6a17
45	GO:0008300	isoprenoid catabolic process	0.0001763	0.04032	2	Crabp1|Cyp26b1
46	GO:0015824	proline transport	0.0001763	0.04032	2	Slc1a4|Slc6a17

### Sheet: Sample 1 cluster 7
	GO_term_ID	GO_term_def	P	P_FDR_adj	NofGenes	Genes
1	GO:0048856	anatomical structure development	6.000E-10	3.276E-06	48	AW551984|Ace|Ackr3|Aplnr|Ccn3|Cd248|Cd34|Clec3b|Col14a1|Csrp2|Dlk1|Dpysl3|Efemp1|Efhd1|Eln|Fap|Fbn1|Fn1|Fstl1|Gas7|Gfra2|Gpc3|Igf1|Igf2|Islr2|Kcnj8|Ldb2|Lrrc32|Mfap5|Osr1|Pcsk6|Phactr1|Plagl1|Prokr1|Prx|Ptn|Radil|Sema3c|Sfrp2|Sfrp4|Sorbs2|Ssc5d|Thbs3|Tmeff2|Tmod2|Wnt16|Wnt2|Zfp365
2	GO:0007275	multicellular organism development	6.000E-10	3.276E-06	46	AW551984|Ace|Ackr3|Aplnr|Ccn3|Cd248|Cd34|Clec3b|Col14a1|Csrp2|Dlk1|Dpysl3|Efemp1|Efhd1|Eln|Fap|Fbn1|Fn1|Fstl1|Gas7|Gfra2|Gpc3|Igf1|Igf2|Islr2|Kcnj8|Ldb2|Mfap5|Osr1|Pcsk6|Phactr1|Plagl1|Prokr1|Prx|Ptn|Radil|Sema3c|Sfrp2|Sfrp4|Sorbs2|Ssc5d|Thbs3|Tmeff2|Wnt16|Wnt2|Zfp365
3	GO:0007155	cell adhesion	1.100E-09	3.589E-06	18	Ackr3|Ccn3|Ccn5|Cd34|Col14a1|Col6a5|Col6a6|Dpp4|Dpt|Fap|Fbn1|Fn1|Pcdh20|Radil|Spon2|Thbs3|Tnfaip6|Tnxb
4	GO:0022610	biological adhesion	1.300E-09	3.589E-06	18	Ackr3|Ccn3|Ccn5|Cd34|Col14a1|Col6a5|Col6a6|Dpp4|Dpt|Fap|Fbn1|Fn1|Pcdh20|Radil|Spon2|Thbs3|Tnfaip6|Tnxb
5	GO:0072359	circulatory system development	1.900E-09	3.799E-06	19	AW551984|Ace|Ackr3|Aplnr|Ccn3|Col14a1|Fap|Fbn1|Fn1|Gpc3|Igf1|Kcnj8|Osr1|Prokr1|Sema3c|Sfrp2|Sorbs2|Wnt16|Wnt2
6	GO:0097435	supramolecular fiber organization	2.100E-09	3.799E-06	14	Col14a1|Csrp2|Dpt|Dpysl3|Eln|Gas7|Mfap5|Phactr1|Plod2|Sfrp2|Sorbs2|Tmod2|Tnxb|Tppp3
7	GO:0032502	developmental process	4.600E-09	6.789E-06	48	AW551984|Ace|Ackr3|Aplnr|Ccn3|Cd248|Cd34|Clec3b|Col14a1|Csrp2|Dlk1|Dpysl3|Efemp1|Efhd1|Eln|Fap|Fbn1|Fn1|Fstl1|Gas7|Gfra2|Gpc3|Igf1|Igf2|Islr2|Kcnj8|Ldb2|Lrrc32|Mfap5|Osr1|Pcsk6|Phactr1|Plagl1|Prokr1|Prx|Ptn|Radil|Sema3c|Sfrp2|Sfrp4|Sorbs2|Ssc5d|Thbs3|Tmeff2|Tmod2|Wnt16|Wnt2|Zfp365
8	GO:0048731	system development	5.000E-09	6.789E-06	41	AW551984|Ace|Ackr3|Aplnr|Ccn3|Cd248|Cd34|Clec3b|Col14a1|Dlk1|Dpysl3|Efemp1|Efhd1|Eln|Fap|Fbn1|Fn1|Gas7|Gfra2|Gpc3|Igf1|Igf2|Islr2|Kcnj8|Ldb2|Mfap5|Osr1|Phactr1|Plagl1|Prokr1|Prx|Ptn|Sema3c|Sfrp2|Sfrp4|Sorbs2|Thbs3|Tmeff2|Wnt16|Wnt2|Zfp365
9	GO:0042127	regulation of cell population proliferation	4.320E-08	4.815E-05	23	Ace|Akr1c18|Aplnr|Ccn3|Ccn5|Cd248|Dlk1|Dpp4|Dpt|Efemp1|Fap|Fn1|Gpc3|Igf1|Igf2|Lrrc32|Osr1|Ptn|Rerg|Sfrp2|Sfrp4|St6gal1|Wnt2
10	GO:0007507	heart development	4.420E-08	4.815E-05	14	AW551984|Ace|Aplnr|Col14a1|Fbn1|Gpc3|Kcnj8|Osr1|Prokr1|Sema3c|Sfrp2|Sorbs2|Wnt16|Wnt2
11	GO:0009653	anatomical structure morphogenesis	5.480E-08	5.431E-05	27	Ace|Ackr3|Aplnr|Ccn3|Cd248|Col14a1|Csrp2|Fap|Fn1|Gas7|Gpc3|Igf1|Igf2|Osr1|Phactr1|Prx|Ptn|Radil|Sema3c|Sfrp2|Sfrp4|Thbs3|Tmeff2|Tmod2|Wnt16|Wnt2|Zfp365
12	GO:0043062	extracellular structure organization	8.920E-08	8.100E-05	10	Cd34|Col14a1|Dpt|Ecm2|Eln|Fn1|Plod2|Scara3|Sfrp2|Tnxb
13	GO:0048513	animal organ development	1.025E-07	8.396E-05	32	AW551984|Ace|Aplnr|Ccn3|Cd248|Cd34|Clec3b|Col14a1|Dlk1|Eln|Fbn1|Fn1|Gpc3|Igf1|Igf2|Kcnj8|Ldb2|Mfap5|Osr1|Phactr1|Plagl1|Prokr1|Ptn|Sema3c|Sfrp2|Sfrp4|Sorbs2|Thbs3|Tmeff2|Wnt16|Wnt2|Zfp365
14	GO:0051128	regulation of cellular component organization	1.078E-07	8.396E-05	28	Ace|Ccn3|Ccn5|Cep295nl|Col14a1|Dpp4|Dpysl3|Efemp1|Eln|Fap|Fn1|Gas7|Gpc3|Igf1|Igf2|Islr2|Ptn|Rerg|Sema3c|Sfrp2|Sfrp4|Sorbs2|St6gal1|Stxbp6|Tmeff2|Tmod2|Tppp3|Zfp365
15	GO:0032879	regulation of localization	1.182E-07	8.592E-05	30	Ace|Ackr3|Aplnr|C1qtnf3|Ccn3|Cd34|Dpysl3|Efemp1|Fn1|Fndc1|Gpc3|Grb10|Igf1|Igf2|Kcnj8|Ldb2|Lrrc32|Mest|Osr1|Phactr1|Prkg2|Ptn|Sema3c|Sfrp2|Sfrp4|Sorbs2|Ssc5d|Stxbp6|Tmeff2|Tnfaip6
16	GO:0001944	vasculature development	2.231E-07	1.520E-04	13	Ace|Ackr3|Aplnr|Ccn3|Fap|Fn1|Gpc3|Igf1|Osr1|Prokr1|Sema3c|Sfrp2|Wnt2
17	GO:0072358	cardiovascular system development	2.951E-07	1.892E-04	13	Ace|Ackr3|Aplnr|Ccn3|Fap|Fn1|Gpc3|Igf1|Osr1|Prokr1|Sema3c|Sfrp2|Wnt2
18	GO:0030198	extracellular matrix organization	3.315E-07	2.007E-04	9	Col14a1|Dpt|Ecm2|Eln|Fn1|Plod2|Scara3|Sfrp2|Tnxb
19	GO:0001568	blood vessel development	7.982E-07	4.580E-04	12	Ace|Ackr3|Aplnr|Ccn3|Fap|Fn1|Gpc3|Osr1|Prokr1|Sema3c|Sfrp2|Wnt2
20	GO:0030282	bone mineralization	9.858E-07	5.373E-04	5	Clec3b|Dlk1|Gpc3|Igf1|Ptn
21	GO:0030199	collagen fibril organization	1.218E-06	6.323E-04	5	Col14a1|Dpt|Plod2|Sfrp2|Tnxb
22	GO:0030334	regulation of cell migration	1.405E-06	6.870E-04	15	Ace|Ackr3|Ccn3|Dpysl3|Efemp1|Fn1|Igf1|Igf2|Ldb2|Phactr1|Ptn|Sema3c|Sfrp2|Tmeff2|Tnfaip6
23	GO:0040012	regulation of locomotion	1.452E-06	6.870E-04	16	Ace|Ackr3|Ccn3|Dpysl3|Efemp1|Fn1|Igf1|Igf2|Ldb2|Phactr1|Ptn|Sema3c|Sfrp2|St6gal1|Tmeff2|Tnfaip6
24	GO:0009888	tissue development	1.512E-06	6.870E-04	21	AW551984|Ccn3|Clec3b|Col14a1|Csrp2|Dlk1|Eln|Fn1|Gpc3|Igf1|Ldb2|Osr1|Plagl1|Ptn|Sema3c|Sfrp2|Sorbs2|Thbs3|Tmeff2|Wnt16|Wnt2
25	GO:0032501	multicellular organismal process	2.011E-06	8.767E-04	51	AW551984|Ace|Ackr3|Akr1c18|Aplnr|Ccn3|Cd248|Cd34|Clec3b|Cnbd2|Col14a1|Csrp2|Dlk1|Dpp4|Dpysl3|Efemp1|Efhd1|Eln|Fap|Fbn1|Fn1|Fstl1|Gas7|Gfra2|Gpc3|Igf1|Igf2|Islr2|Kcnj8|Ldb2|Mfap5|Osr1|Pcsk6|Phactr1|Plagl1|Prkg2|Prokr1|Prx|Ptn|Radil|Sema3c|Sfrp2|Sfrp4|Sorbs2|Ssc5d|Thbs3|Tmeff2|Tmod2|Wnt16|Wnt2|Zfp365
26	GO:2000145	regulation of cell motility	2.642E-06	1.108E-03	15	Ace|Ackr3|Ccn3|Dpysl3|Efemp1|Fn1|Igf1|Igf2|Ldb2|Phactr1|Ptn|Sema3c|Sfrp2|Tmeff2|Tnfaip6
27	GO:0048523	negative regulation of cellular process	2.807E-06	1.133E-03	37	Ace|Ackr3|Akr1c18|Aplnr|C1qtnf3|Ccn3|Ccn5|Cd34|Dlk1|Dpp4|Dpt|Dpysl3|Efemp1|Fap|Fbn1|Fn1|Gfra2|Gpc3|Grb10|Igf1|Igf2|Itih5|Ldb2|Lrrc32|Osr1|Prokr1|Ptn|Rerg|Sema3c|Sfrp2|Sfrp4|Ssc5d|St6gal1|Tmeff2|Tmod2|Wnt16|Zfp365
28	GO:0140059	dendrite arborization	2.978E-06	1.159E-03	3	Phactr1|Ptn|Zfp365
29	GO:0030154	cell differentiation	5.708E-06	2.123E-03	32	AW551984|Ace|Ackr3|Aplnr|Ccn3|Col14a1|Csrp2|Dlk1|Dpysl3|Efemp1|Efhd1|Fn1|Fstl1|Gas7|Gpc3|Igf1|Igf2|Islr2|Osr1|Phactr1|Plagl1|Prx|Ptn|Radil|Sema3c|Sfrp2|Sfrp4|Sorbs2|Tmod2|Wnt16|Wnt2|Zfp365
30	GO:0050710	negative regulation of cytokine secretion	5.844E-06	2.123E-03	5	C1qtnf3|Cd34|Fn1|Lrrc32|Ssc5d
31	GO:0051051	negative regulation of transport	6.973E-06	2.452E-03	11	Ace|C1qtnf3|Ccn3|Cd34|Fn1|Grb10|Lrrc32|Osr1|Prkg2|Sfrp4|Ssc5d
32	GO:0048519	negative regulation of biological process	7.377E-06	2.513E-03	39	Ace|Ackr3|Akr1c18|Aplnr|C1qtnf3|Ccn3|Ccn5|Cd34|Dlk1|Dpp4|Dpt|Dpysl3|Efemp1|Fap|Fbn1|Fn1|Gfra2|Gpc3|Grb10|Igf1|Igf2|Itih5|Ldb2|Lrrc32|Osr1|Prkg2|Prokr1|Ptn|Rerg|Sema3c|Sfrp2|Sfrp4|Ssc5d|St6gal1|Tmeff2|Tmod2|Tnfaip6|Wnt16|Zfp365
33	GO:0051270	regulation of cellular component movement	7.881E-06	2.591E-03	15	Ace|Ackr3|Ccn3|Dpysl3|Efemp1|Fn1|Igf1|Igf2|Ldb2|Phactr1|Ptn|Sema3c|Sfrp2|Tmeff2|Tnfaip6
34	GO:0060537	muscle tissue development	8.083E-06	2.591E-03	9	AW551984|Col14a1|Csrp2|Eln|Osr1|Plagl1|Sema3c|Sorbs2|Wnt2
35	GO:0050678	regulation of epithelial cell proliferation	9.466E-06	2.948E-03	9	Aplnr|Dlk1|Gpc3|Igf1|Igf2|Osr1|Ptn|Sfrp2|Wnt2
36	GO:0008285	negative regulation of cell population proliferation	1.102E-05	3.338E-03	12	Ccn3|Ccn5|Dlk1|Dpt|Fap|Gpc3|Igf1|Lrrc32|Ptn|Rerg|Sfrp2|Sfrp4
37	GO:0140058	neuron projection arborization	1.157E-05	3.373E-03	3	Phactr1|Ptn|Zfp365
38	GO:0051241	negative regulation of multicellular organismal process	1.176E-05	3.373E-03	17	Ace|C1qtnf3|Ccn3|Cd34|Dlk1|Dpysl3|Efemp1|Fbn1|Fn1|Igf1|Lrrc32|Osr1|Ptn|Sema3c|Sfrp2|Ssc5d|Zfp365
39	GO:0048869	cellular developmental process	1.213E-05	3.392E-03	32	AW551984|Ace|Ackr3|Aplnr|Ccn3|Col14a1|Csrp2|Dlk1|Dpysl3|Efemp1|Efhd1|Fn1|Fstl1|Gas7|Gpc3|Igf1|Igf2|Islr2|Osr1|Phactr1|Plagl1|Prx|Ptn|Radil|Sema3c|Sfrp2|Sfrp4|Sorbs2|Tmod2|Wnt16|Wnt2|Zfp365
40	GO:0048583	regulation of response to stimulus	1.401E-05	3.818E-03	32	Ace|Ackr3|Akr1c18|Aplnr|C1qtnf3|Ccn3|Cd34|Col14a1|Dlk1|Dpp4|Efhd1|Fbn1|Fn1|Fstl1|Gfra2|Gpc3|Grb10|Igf1|Igf2|Igfbp6|Osr1|Ptn|Sema3c|Sfrp2|Sfrp4|Spon2|St6gal1|Tmod2|Tnfaip6|Tnxb|Wnt16|Zfp365
41	GO:0040008	regulation of growth	1.837E-05	4.884E-03	12	Ccn3|Ccn5|Col14a1|Fn1|Gpc3|Igf1|Igf2|Islr2|Rerg|Sema3c|Sfrp2|Wnt2
42	GO:0001501	skeletal system development	2.155E-05	5.565E-03	10	Ccn3|Clec3b|Col14a1|Dlk1|Fbn1|Igf1|Osr1|Sfrp2|Sfrp4|Thbs3
43	GO:0001503	ossification	2.195E-05	5.565E-03	7	Clec3b|Dlk1|Gpc3|Igf1|Igf2|Ptn|Thbs3
44	GO:0110148	biomineralization	2.351E-05	5.695E-03	5	Clec3b|Dlk1|Gpc3|Igf1|Ptn
45	GO:0031214	biomineral tissue development	2.351E-05	5.695E-03	5	Clec3b|Dlk1|Gpc3|Igf1|Ptn
46	GO:0050709	negative regulation of protein secretion	2.615E-05	6.197E-03	6	C1qtnf3|Ccn3|Cd34|Fn1|Lrrc32|Ssc5d
47	GO:0045595	regulation of cell differentiation	2.961E-05	6.867E-03	20	Ace|Ccn3|Cd34|Col14a1|Dlk1|Dpysl3|Efemp1|Fbn1|Fn1|Igf1|Igf2|Islr2|Osr1|Phactr1|Ptn|Sema3c|Sfrp2|Sfrp4|St6gal1|Zfp365
48	GO:0030510	regulation of BMP signaling pathway	3.563E-05	8.092E-03	5	Fbn1|Fstl1|Gpc3|Sfrp2|Sfrp4
49	GO:0002792	negative regulation of peptide secretion	3.741E-05	8.322E-03	6	C1qtnf3|Ccn3|Cd34|Fn1|Lrrc32|Ssc5d
50	GO:0001558	regulation of cell growth	4.075E-05	8.885E-03	9	Ccn3|Ccn5|Col14a1|Fn1|Igf1|Islr2|Rerg|Sema3c|Sfrp2
51	GO:0048646	anatomical structure formation involved in morphogenesis	4.960E-05	1.060E-02	13	Ace|Ackr3|Aplnr|Ccn3|Csrp2|Fap|Fn1|Osr1|Prx|Sema3c|Sfrp2|Thbs3|Tmod2
52	GO:0051239	regulation of multicellular organismal process	5.766E-05	1.209E-02	27	Ace|Aplnr|C1qtnf3|Ccn3|Cd34|Col14a1|Dlk1|Dpysl3|Efemp1|Fbn1|Fn1|Gpc3|Grb10|Igf1|Igf2|Islr2|Lrrc32|Osr1|Phactr1|Ptn|Sema3c|Sfrp2|Sfrp4|Spon2|Ssc5d|Wnt2|Zfp365
53	GO:0051048	negative regulation of secretion	6.495E-05	1.313E-02	7	Ace|C1qtnf3|Ccn3|Cd34|Fn1|Lrrc32|Ssc5d
54	GO:0010941	regulation of cell death	6.506E-05	1.313E-02	18	Ace|Ackr3|Akr1c18|Ccn3|Ccn5|Cd248|Cd34|Fap|Fn1|Fndc1|Igf1|Osr1|Prokr1|Ptn|Sfrp2|Sfrp4|St6gal1|Wnt16
55	GO:0050793	regulation of developmental process	6.685E-05	1.325E-02	24	Ace|Aplnr|Ccn3|Cd34|Col14a1|Dlk1|Dpysl3|Efemp1|Fbn1|Fn1|Gas7|Gpc3|Igf1|Igf2|Islr2|Osr1|Phactr1|Ptn|Sema3c|Sfrp2|Sfrp4|St6gal1|Wnt2|Zfp365
56	GO:0060284	regulation of cell development	6.836E-05	1.331E-02	14	Ace|Col14a1|Dpysl3|Efemp1|Fbn1|Fn1|Igf1|Islr2|Phactr1|Ptn|Sema3c|Sfrp2|St6gal1|Zfp365
57	GO:0008283	cell population proliferation	7.392E-05	1.414E-02	10	Ace|Ccn3|Cd34|Fap|Gpc3|Igf1|Osr1|Sfrp2|Wnt16|Wnt2
58	GO:1905562	regulation of vascular endothelial cell proliferation	7.878E-05	1.481E-02	3	Dlk1|Igf1|Igf2
59	GO:0008284	positive regulation of cell population proliferation	8.278E-05	1.530E-02	13	Akr1c18|Aplnr|Cd248|Dpp4|Efemp1|Fn1|Igf1|Igf2|Osr1|Ptn|Sfrp2|St6gal1|Wnt2
60	GO:0072180	mesonephric duct morphogenesis	8.612E-05	1.565E-02	2	Gpc3|Osr1
61	GO:0048585	negative regulation of response to stimulus	9.131E-05	1.626E-02	17	Ackr3|Aplnr|C1qtnf3|Ccn3|Cd34|Dlk1|Fbn1|Gpc3|Grb10|Igf1|Igf2|Osr1|Sema3c|Sfrp2|Sfrp4|St6gal1|Tnfaip6
62	GO:0032102	negative regulation of response to external stimulus	9.249E-05	1.626E-02	8	C1qtnf3|Ccn3|Cd34|Igf1|Igf2|Sema3c|St6gal1|Tnfaip6
63	GO:0051129	negative regulation of cellular component organization	1.033E-04	1.788E-02	11	Ace|Dpp4|Dpysl3|Efemp1|Fap|Igf1|Ptn|Sema3c|Tmeff2|Tmod2|Zfp365
64	GO:0050679	positive regulation of epithelial cell proliferation	1.168E-04	1.990E-02	6	Aplnr|Igf1|Igf2|Osr1|Ptn|Wnt2
65	GO:0046324	regulation of glucose import	1.199E-04	2.011E-02	4	Ace|Gpc3|Grb10|Igf1
66	GO:0061061	muscle structure development	1.228E-04	2.028E-02	9	AW551984|Csrp2|Eln|Igf1|Igf2|Plagl1|Sorbs2|Tmod2|Wnt2
67	GO:2000050	regulation of non-canonical Wnt signaling pathway	1.315E-04	2.128E-02	3	Gpc3|Sfrp2|Sfrp4
68	GO:0051224	negative regulation of protein transport	1.338E-04	2.128E-02	6	C1qtnf3|Ccn3|Cd34|Fn1|Lrrc32|Ssc5d
69	GO:0051017	actin filament bundle assembly	1.347E-04	2.128E-02	4	Dpysl3|Eln|Gas7|Phactr1
70	GO:0001936	regulation of endothelial cell proliferation	1.433E-04	2.232E-02	5	Aplnr|Dlk1|Igf1|Igf2|Wnt2
71	GO:0080134	regulation of response to stress	1.518E-04	2.279E-02	15	Ace|Ackr3|C1qtnf3|Ccn3|Cd34|Efhd1|Igf1|Igf2|Ptn|Sfrp2|Sfrp4|Tnfaip6|Tnxb|Wnt16|Zfp365
72	GO:0048638	regulation of developmental growth	1.521E-04	2.279E-02	8	Col14a1|Fn1|Igf1|Igf2|Islr2|Sema3c|Sfrp2|Wnt2
73	GO:1904950	negative regulation of establishment of protein localization	1.526E-04	2.279E-02	6	C1qtnf3|Ccn3|Cd34|Fn1|Lrrc32|Ssc5d
74	GO:2000027	regulation of animal organ morphogenesis	1.566E-04	2.285E-02	6	Cd34|Gpc3|Ptn|Sema3c|Sfrp2|Wnt2
75	GO:0009887	animal organ morphogenesis	1.575E-04	2.285E-02	13	Col14a1|Gpc3|Igf1|Igf2|Osr1|Ptn|Sema3c|Sfrp2|Sfrp4|Thbs3|Tmeff2|Wnt16|Wnt2
76	GO:0061572	actin filament bundle organization	1.593E-04	2.285E-02	4	Dpysl3|Eln|Gas7|Phactr1
77	GO:0005979	regulation of glycogen biosynthetic process	1.648E-04	2.304E-02	3	Grb10|Igf1|Igf2
78	GO:0010962	regulation of glucan biosynthetic process	1.648E-04	2.304E-02	3	Grb10|Igf1|Igf2
79	GO:0048518	positive regulation of biological process	1.742E-04	2.403E-02	40	Ace|Ackr3|Akr1c18|Aplnr|C1qtnf3|Ccn3|Cd248|Cd34|Clec3b|Dlk1|Dpp4|Dpysl3|Ecm2|Efemp1|Fap|Fn1|Fndc1|Gfra2|Gpc3|Grb10|Igf1|Igf2|Islr2|Ldb2|Lrrc32|Osr1|Plagl1|Ptn|Sema3c|Sfrp2|Sfrp4|Spon2|St6gal1|Tmod2|Tnfaip6|Tnxb|Tppp3|Wnt16|Wnt2|Zfp365
80	GO:0060485	mesenchyme development	1.780E-04	2.425E-02	6	Fn1|Osr1|Sema3c|Sfrp2|Wnt16|Wnt2
81	GO:2000026	regulation of multicellular organismal development	1.878E-04	2.508E-02	20	Ace|Aplnr|Cd34|Col14a1|Dpysl3|Efemp1|Fbn1|Fn1|Gpc3|Igf1|Igf2|Islr2|Osr1|Phactr1|Ptn|Sema3c|Sfrp2|Sfrp4|Wnt2|Zfp365
82	GO:0001525	angiogenesis	1.886E-04	2.508E-02	7	Ace|Ackr3|Aplnr|Ccn3|Fap|Fn1|Sfrp2
83	GO:0060976	coronary vasculature development	1.970E-04	2.587E-02	4	Ace|Aplnr|Gpc3|Prokr1
84	GO:0072177	mesonephric duct development	2.142E-04	2.780E-02	2	Gpc3|Osr1
85	GO:0042325	regulation of phosphorylation	2.234E-04	2.850E-02	16	Ace|Ackr3|Aplnr|C1qtnf3|Fn1|Fndc1|Gfra2|Grb10|Igf1|Igf2|Ldb2|Phactr1|Sfrp2|Sfrp4|Tnxb|Wnt16
86	GO:0022603	regulation of anatomical structure morphogenesis	2.258E-04	2.850E-02	13	Aplnr|Cd34|Fn1|Gas7|Gpc3|Igf2|Islr2|Osr1|Ptn|Sema3c|Sfrp2|St6gal1|Wnt2
87	GO:0051146	striated muscle cell differentiation	2.275E-04	2.850E-02	6	AW551984|Csrp2|Igf1|Igf2|Sorbs2|Tmod2
88	GO:0045596	negative regulation of cell differentiation	2.348E-04	2.908E-02	11	Ccn3|Dlk1|Dpysl3|Efemp1|Fbn1|Igf1|Osr1|Ptn|Sema3c|Sfrp2|Zfp365
89	GO:0061448	connective tissue development	2.560E-04	3.135E-02	6	Ccn3|Col14a1|Igf1|Osr1|Sfrp2|Thbs3
90	GO:1903531	negative regulation of secretion by cell	2.682E-04	3.248E-02	6	C1qtnf3|Ccn3|Cd34|Fn1|Lrrc32|Ssc5d
91	GO:0002062	chondrocyte differentiation	2.777E-04	3.294E-02	4	Ccn3|Col14a1|Osr1|Sfrp2
92	GO:0090092	regulation of transmembrane receptor protein serine/threonine kinase signaling pathway	2.808E-04	3.294E-02	6	Ccn3|Fbn1|Fstl1|Gpc3|Sfrp2|Sfrp4
93	GO:0014706	striated muscle tissue development	2.810E-04	3.294E-02	7	AW551984|Col14a1|Eln|Plagl1|Sema3c|Sorbs2|Wnt2
94	GO:0040013	negative regulation of locomotion	2.862E-04	3.318E-02	7	Ccn3|Dpysl3|Ptn|Sema3c|Sfrp2|St6gal1|Tmeff2
95	GO:0072203	cell proliferation involved in metanephros development	2.992E-04	3.433E-02	2	Gpc3|Osr1
96	GO:0051674	localization of cell	3.064E-04	3.443E-02	12	Ackr3|Ccn3|Cd248|Cd34|Dpp4|Fap|Fn1|Gpc3|Phactr1|Ptn|Sema3c|Tmeff2
97	GO:0048870	cell motility	3.064E-04	3.443E-02	12	Ackr3|Ccn3|Cd248|Cd34|Dpp4|Fap|Fn1|Gpc3|Phactr1|Ptn|Sema3c|Tmeff2
98	GO:0048762	mesenchymal cell differentiation	3.150E-04	3.502E-02	5	Fn1|Osr1|Sema3c|Wnt16|Wnt2
99	GO:0051240	positive regulation of multicellular organismal process	3.180E-04	3.502E-02	18	Ace|Aplnr|C1qtnf3|Cd34|Dlk1|Dpysl3|Fn1|Grb10|Igf1|Igf2|Islr2|Osr1|Ptn|Sema3c|Sfrp2|Spon2|Wnt2|Zfp365
100	GO:0070873	regulation of glycogen metabolic process	3.230E-04	3.521E-02	3	Grb10|Igf1|Igf2
101	GO:0010827	regulation of glucose transmembrane transport	3.333E-04	3.597E-02	4	Ace|Gpc3|Grb10|Igf1
102	GO:1904037	positive regulation of epithelial cell apoptotic process	3.514E-04	3.755E-02	3	Akr1c18|Cd248|Sfrp4
103	GO:0016477	cell migration	3.666E-04	3.880E-02	11	Ackr3|Ccn3|Cd248|Cd34|Dpp4|Fap|Fn1|Gpc3|Ptn|Sema3c|Tmeff2
104	GO:1904035	regulation of epithelial cell apoptotic process	3.799E-04	3.922E-02	4	Akr1c18|Cd248|Igf1|Sfrp4
105	GO:1903792	negative regulation of anion transport	3.813E-04	3.922E-02	3	Osr1|Prkg2|Sfrp4
106	GO:0032885	regulation of polysaccharide biosynthetic process	3.813E-04	3.922E-02	3	Grb10|Igf1|Igf2
107	GO:0048589	developmental growth	3.944E-04	4.018E-02	8	Ccn3|Col14a1|Dlk1|Igf1|Ptn|Sfrp2|Sorbs2|Thbs3
108	GO:0046006	regulation of activated T cell proliferation	4.129E-04	4.097E-02	3	Igf1|Igf2|Lrrc32
109	GO:0040019	positive regulation of embryonic development	4.129E-04	4.097E-02	3	Igf1|Osr1|Wnt2
110	GO:0001938	positive regulation of endothelial cell proliferation	4.134E-04	4.097E-02	4	Aplnr|Igf1|Igf2|Wnt2
111	GO:0065008	regulation of biological quality	4.275E-04	4.198E-02	29	Ace|Ackr3|Akr1c14|Akr1c18|Aplnr|C1qtnf3|Ccn3|Cd34|Col14a1|Dlk1|Eln|Fbn1|Fn1|Gas7|Grb10|Igf1|Igf2|Islr2|Kcnj8|Ldb2|Mest|Pcsk6|Prkg2|Ptn|Sema3c|Sfrp4|Sorbs2|Tmod2|Zfp365
112	GO:0035239	tube morphogenesis	4.367E-04	4.250E-02	10	Ace|Ackr3|Aplnr|Ccn3|Fap|Fn1|Gpc3|Igf1|Osr1|Sfrp2
113	GO:0046885	regulation of hormone biosynthetic process	4.460E-04	4.270E-02	3	Akr1c18|Igf1|Igf2
114	GO:0032989	cellular component morphogenesis	4.466E-04	4.270E-02	11	Col14a1|Csrp2|Fn1|Gas7|Phactr1|Prx|Ptn|Radil|Sema3c|Tmod2|Zfp365
115	GO:0001818	negative regulation of cytokine production	4.814E-04	4.451E-02	6	C1qtnf3|Cd34|Fn1|Igf1|Lrrc32|Ssc5d
116	GO:0040007	growth	4.938E-04	4.451E-02	8	Ccn3|Col14a1|Dlk1|Igf1|Ptn|Sfrp2|Sorbs2|Thbs3
117	GO:2000051	negative regulation of non-canonical Wnt signaling pathway	5.103E-04	4.451E-02	2	Sfrp2|Sfrp4
118	GO:1904393	regulation of skeletal muscle acetylcholine-gated channel clustering	5.103E-04	4.451E-02	2	Ptn|Sorbs2
119	GO:0030638	polyketide metabolic process	5.103E-04	4.451E-02	2	Akr1c14|Akr1c18
120	GO:0030647	aminoglycoside antibiotic metabolic process	5.103E-04	4.451E-02	2	Akr1c14|Akr1c18
121	GO:0031017	exocrine pancreas development	5.103E-04	4.451E-02	2	Igf1|Igf2
122	GO:1903054	negative regulation of extracellular matrix organization	5.103E-04	4.451E-02	2	Dpp4|Fap
123	GO:0090031	positive regulation of steroid hormone biosynthetic process	5.103E-04	4.451E-02	2	Igf1|Igf2
124	GO:0044598	doxorubicin metabolic process	5.103E-04	4.451E-02	2	Akr1c14|Akr1c18
125	GO:0044597	daunorubicin metabolic process	5.103E-04	4.451E-02	2	Akr1c14|Akr1c18
126	GO:0001667	ameboidal-type cell migration	5.651E-04	4.883E-02	5	Ccn3|Dpp4|Fap|Fn1|Sema3c
127	GO:0031099	regeneration	5.689E-04	4.883E-02	4	Ace|Ccn3|Igf1|Ptn
128	GO:0051216	cartilage development	5.798E-04	4.917E-02	5	Ccn3|Col14a1|Osr1|Sfrp2|Thbs3
129	GO:0050673	epithelial cell proliferation	5.909E-04	4.917E-02	4	Ccn3|Cd34|Fap|Wnt16
130	GO:0045778	positive regulation of ossification	5.909E-04	4.917E-02	4	Igf1|Osr1|Ptn|Sfrp2
131	GO:0035282	segmentation	5.909E-04	4.917E-02	4	Osr1|Pcsk6|Sema3c|Sfrp2

### Sheet: Sample 1 cluster 8
	GO_term_ID	GO_term_def	P	P_FDR_adj	NofGenes	Genes
1	GO:0050896	response to stimulus	0	8.7e-09	39	Aif1|Batf2|Bst2|Ccl8|Cd4|Cd74|Chga|Ciita|Fcgr4|Gbp2|Gbp2b|Gbp4|Gbp6|Gbp7|Gbp8|Gbp9|Gm4951|H2-Ab1|H2-DMb1|Ifi206|Igha|Igtp|Iigp1|Il10ra|Il12rb1|Il18bp|Il2rg|Irgm2|Jaml|Jchain|Klrk1|Plac8|Rspo3|Slamf8|Tlr9|Tnfsf13b|Unc5c|Vcam1|Zbp1
14	GO:0002376	immune system process	3.131e-21	1.138e-17	31	Aif1|Batf2|Bst2|Ccl8|Cd4|Cd74|Chga|Ciita|Fcgr4|Gbp2|Gbp2b|Gbp4|Gbp6|Gbp7|Gbp8|Gbp9|H2-Ab1|H2-DMb1|Igha|Iigp1|Il12rb1|Il18bp|Irgm2|Jaml|Jchain|Klrk1|Slamf8|Tlr9|Tnfsf13b|Vcam1|Zbp1
11	GO:0042221	response to chemical	0	0	30	Aif1|Bst2|Ccl8|Cd4|Cd74|Chga|Ciita|Fcgr4|Gbp2|Gbp2b|Gbp4|Gbp6|Gbp7|Gbp8|Gbp9|Gm4951|H2-Ab1|Ifi206|Igtp|Iigp1|Il10ra|Il12rb1|Il2rg|Irgm2|Jaml|Klrk1|Slamf8|Tlr9|Unc5c|Vcam1
55	GO:0051716	cellular response to stimulus	1.971e-07	3.906e-05	30	Aif1|Ccl8|Cd4|Cd74|Chga|Fcgr4|Gbp2|Gbp2b|Gbp4|Gbp6|Gbp7|Gbp8|Gbp9|Gm4951|H2-Ab1|Ifi206|Igha|Igtp|Iigp1|Il10ra|Il12rb1|Il2rg|Irgm2|Jaml|Klrk1|Rspo3|Slamf8|Tlr9|Unc5c|Vcam1
4	GO:0006950	response to stress	0	0	29	Aif1|Batf2|Bst2|Ccl8|Cd4|Cd74|Chga|Ciita|Gbp2|Gbp2b|Gbp4|Gbp6|Gbp7|Gbp8|Gbp9|Gm4951|H2-Ab1|Igha|Igtp|Iigp1|Il12rb1|Irgm2|Jaml|Jchain|Klrk1|Plac8|Slamf8|Tlr9|Zbp1
12	GO:0006952	defense response	4.798e-24	5.231e-20	28	Aif1|Batf2|Bst2|Ccl8|Cd4|Cd74|Chga|Ciita|Gbp2|Gbp2b|Gbp4|Gbp6|Gbp7|Gbp8|Gbp9|Gm4951|H2-Ab1|Igha|Igtp|Iigp1|Il12rb1|Irgm2|Jchain|Klrk1|Plac8|Slamf8|Tlr9|Zbp1
24	GO:0009605	response to external stimulus	3.477e-17	0	28	Batf2|Bst2|Ccl8|Cd4|Chga|Ciita|Fcgr4|Gbp2|Gbp2b|Gbp4|Gbp6|Gbp7|Gbp8|Gbp9|H2-Ab1|Igha|Iigp1|Il12rb1|Irgm2|Jaml|Jchain|Klrk1|Plac8|Slamf8|Tlr9|Unc5c|Vcam1|Zbp1
27	GO:0070887	cellular response to chemical stimulus	4.485e-16	0	28	Aif1|Ccl8|Cd4|Cd74|Chga|Fcgr4|Gbp2|Gbp2b|Gbp4|Gbp6|Gbp7|Gbp8|Gbp9|Gm4951|H2-Ab1|Ifi206|Igtp|Iigp1|Il10ra|Il12rb1|Il2rg|Irgm2|Jaml|Klrk1|Slamf8|Tlr9|Unc5c|Vcam1
7	GO:0051704	multi-organism process	0	0	26	Batf2|Bst2|Ccl8|Cd4|Chga|Ciita|Fcgr4|Gbp2|Gbp2b|Gbp4|Gbp6|Gbp7|Gbp8|Gbp9|H2-Ab1|Igha|Iigp1|Il12rb1|Irgm2|Jchain|Klrk1|Plac8|Slamf8|Tlr9|Vcam1|Zbp1
2	GO:0010033	response to organic substance	0	8e-10	25	Bst2|Ccl8|Cd4|Cd74|Ciita|Fcgr4|Gbp2|Gbp2b|Gbp4|Gbp6|Gbp7|Gbp8|Gbp9|Gm4951|H2-Ab1|Ifi206|Igtp|Iigp1|Il10ra|Il12rb1|Il2rg|Irgm2|Klrk1|Tlr9|Vcam1
16	GO:0006955	immune response	2.341e-19	4.859e-16	25	Bst2|Ccl8|Cd4|Cd74|Chga|Ciita|Gbp2|Gbp2b|Gbp4|Gbp6|Gbp7|Gbp8|Gbp9|H2-Ab1|H2-DMb1|Igha|Iigp1|Il12rb1|Il18bp|Irgm2|Jchain|Klrk1|Tlr9|Tnfsf13b|Zbp1
17	GO:0051707	response to other organism	3.017e-19	4.859e-16	25	Batf2|Bst2|Ccl8|Cd4|Chga|Ciita|Fcgr4|Gbp2|Gbp2b|Gbp4|Gbp6|Gbp7|Gbp8|Gbp9|H2-Ab1|Igha|Iigp1|Il12rb1|Irgm2|Jchain|Klrk1|Plac8|Slamf8|Tlr9|Zbp1
18	GO:0043207	response to external biotic stimulus	3.12e-19	4.859e-16	25	Batf2|Bst2|Ccl8|Cd4|Chga|Ciita|Fcgr4|Gbp2|Gbp2b|Gbp4|Gbp6|Gbp7|Gbp8|Gbp9|H2-Ab1|Igha|Iigp1|Il12rb1|Irgm2|Jchain|Klrk1|Plac8|Slamf8|Tlr9|Zbp1
19	GO:0009607	response to biotic stimulus	4.503e-19	6.136e-16	25	Batf2|Bst2|Ccl8|Cd4|Chga|Ciita|Fcgr4|Gbp2|Gbp2b|Gbp4|Gbp6|Gbp7|Gbp8|Gbp9|H2-Ab1|Igha|Iigp1|Il12rb1|Irgm2|Jchain|Klrk1|Plac8|Slamf8|Tlr9|Zbp1
80	GO:0048518	positive regulation of biological process	2.96e-05	0.004033	25	Aif1|Ccl8|Cd4|Cd74|Chga|Ciita|Cst7|Fcgr4|Folh1|H2-Ab1|Igha|Il10ra|Il12rb1|Il2rg|Irgm2|Jaml|Jchain|Klrk1|Plac8|Rspo3|Tlr9|Tnfsf13b|Unc5c|Vcam1|Zbp1
13	GO:0098542	defense response to other organism	7.173e-22	3.91e-18	24	Batf2|Bst2|Ccl8|Cd4|Chga|Ciita|Gbp2|Gbp2b|Gbp4|Gbp6|Gbp7|Gbp8|Gbp9|H2-Ab1|Igha|Iigp1|Il12rb1|Irgm2|Jchain|Klrk1|Plac8|Slamf8|Tlr9|Zbp1
72	GO:0048522	positive regulation of cellular process	1.183e-05	0.00179	24	Aif1|Ccl8|Cd4|Cd74|Chga|Ciita|Cst7|Folh1|H2-Ab1|Igha|Il10ra|Il12rb1|Il2rg|Irgm2|Jaml|Jchain|Klrk1|Plac8|Rspo3|Tlr9|Tnfsf13b|Unc5c|Vcam1|Zbp1
6	GO:0071310	cellular response to organic substance	0	2e-10	23	Ccl8|Cd4|Cd74|Fcgr4|Gbp2|Gbp2b|Gbp4|Gbp6|Gbp7|Gbp8|Gbp9|Gm4951|H2-Ab1|Ifi206|Igtp|Iigp1|Il10ra|Il12rb1|Il2rg|Irgm2|Klrk1|Tlr9|Vcam1
20	GO:0034097	response to cytokine	4.938e-18	0	21	Bst2|Ccl8|Cd4|Cd74|Ciita|Gbp2|Gbp2b|Gbp4|Gbp6|Gbp7|Gbp8|Gbp9|Gm4951|H2-Ab1|Ifi206|Igtp|Iigp1|Il10ra|Il12rb1|Il2rg|Irgm2
22	GO:0045087	innate immune response	2.387e-17	0	19	Bst2|Ccl8|Ciita|Gbp2|Gbp2b|Gbp4|Gbp6|Gbp7|Gbp8|Gbp9|H2-Ab1|Igha|Iigp1|Il12rb1|Irgm2|Jchain|Klrk1|Tlr9|Zbp1
26	GO:0071345	cellular response to cytokine stimulus	2.355e-16	0	19	Ccl8|Cd4|Cd74|Gbp2|Gbp2b|Gbp4|Gbp6|Gbp7|Gbp8|Gbp9|Gm4951|H2-Ab1|Ifi206|Igtp|Iigp1|Il10ra|Il12rb1|Il2rg|Irgm2
105	GO:0048583	regulation of response to stimulus	0.0001669	0.01733	18	Aif1|Ccl8|Cd4|Cd74|Chga|Cst7|Gbp4|H2-Ab1|Igha|Il10ra|Il12rb1|Irgm2|Klrk1|Rspo3|Slamf8|Tlr9|Tnfsf13b|Zbp1
3	GO:0009617	response to bacterium	0	3e-10	17	Cd4|Chga|Fcgr4|Gbp2|Gbp2b|Gbp6|Gbp7|Gbp8|Gbp9|Igha|Iigp1|Irgm2|Jchain|Klrk1|Plac8|Slamf8|Tlr9
36	GO:0002682	regulation of immune system process	1.1e-09	3.239e-07	17	Aif1|Cd4|Cd74|Cst7|Gbp4|H2-Ab1|Igha|Il12rb1|Il2rg|Irgm2|Klrk1|Slamf8|Slfn1|Tlr9|Tnfsf13b|Vcam1|Zbp1
25	GO:0042742	defense response to bacterium	1.567e-16	0	16	Cd4|Chga|Gbp2|Gbp2b|Gbp6|Gbp7|Gbp8|Gbp9|Igha|Iigp1|Irgm2|Jchain|Klrk1|Plac8|Slamf8|Tlr9
73	GO:0048584	positive regulation of response to stimulus	1.256e-05	0.001876	15	Aif1|Ccl8|Cd4|Cd74|Chga|H2-Ab1|Igha|Il10ra|Il12rb1|Irgm2|Klrk1|Rspo3|Tlr9|Tnfsf13b|Zbp1
9	GO:0002694	regulation of leukocyte activation	0	1.14e-08	14	Aif1|Cd4|Cd74|Cst7|H2-Ab1|Igha|Il12rb1|Il2rg|Klrk1|Slamf8|Slfn1|Tlr9|Tnfsf13b|Vcam1
30	GO:0050865	regulation of cell activation	1e-10	2.24e-08	14	Aif1|Cd4|Cd74|Cst7|H2-Ab1|Igha|Il12rb1|Il2rg|Klrk1|Slamf8|Slfn1|Tlr9|Tnfsf13b|Vcam1
15	GO:0034341	response to interferon-gamma	1.032e-19	2.813e-16	13	Bst2|Ccl8|Ciita|Gbp2|Gbp2b|Gbp4|Gbp6|Gbp7|Gbp8|Gbp9|H2-Ab1|Il12rb1|Irgm2
53	GO:0002684	positive regulation of immune system process	5.76e-08	1.186e-05	13	Aif1|Cd4|Cd74|H2-Ab1|Igha|Il12rb1|Il2rg|Irgm2|Klrk1|Tlr9|Tnfsf13b|Vcam1|Zbp1
35	GO:0051249	regulation of lymphocyte activation	1e-09	3.15e-07	12	Aif1|Cd4|Cd74|H2-Ab1|Igha|Il12rb1|Il2rg|Slamf8|Slfn1|Tlr9|Tnfsf13b|Vcam1
37	GO:0002696	positive regulation of leukocyte activation	1.7e-09	4.956e-07	11	Aif1|Cd4|Cd74|H2-Ab1|Igha|Il12rb1|Il2rg|Klrk1|Tlr9|Tnfsf13b|Vcam1
39	GO:0050867	positive regulation of cell activation	2.3e-09	6.408e-07	11	Aif1|Cd4|Cd74|H2-Ab1|Igha|Il12rb1|Il2rg|Klrk1|Tlr9|Tnfsf13b|Vcam1
42	GO:0045321	leukocyte activation	3.3e-09	8.686e-07	11	Aif1|Batf2|Cd4|Cd74|Chga|Fcgr4|H2-Ab1|Jaml|Klrk1|Slamf8|Tlr9
49	GO:0001775	cell activation	1.4e-08	3.111e-06	11	Aif1|Batf2|Cd4|Cd74|Chga|Fcgr4|H2-Ab1|Jaml|Klrk1|Slamf8|Tlr9
60	GO:0050776	regulation of immune response	1.284e-06	0.0002333	11	Cd4|Cd74|H2-Ab1|Igha|Il12rb1|Irgm2|Klrk1|Slamf8|Tlr9|Tnfsf13b|Zbp1
109	GO:0042127	regulation of cell population proliferation	0.0002002	0.02002	11	Aif1|Cd4|Cd74|H2-Ab1|Il12rb1|Jaml|Plac8|Slfn1|Tlr9|Tnfsf13b|Vcam1
5	GO:0071346	cellular response to interferon-gamma	0	0	10	Ccl8|Gbp2|Gbp2b|Gbp4|Gbp6|Gbp7|Gbp8|Gbp9|H2-Ab1|Il12rb1
47	GO:0051251	positive regulation of lymphocyte activation	8.9e-09	2.057e-06	10	Aif1|Cd4|Cd74|H2-Ab1|Igha|Il12rb1|Il2rg|Tlr9|Tnfsf13b|Vcam1
54	GO:0043900	regulation of multi-organism process	1.798e-07	3.63e-05	10	Bst2|Cd4|Cd74|Gbp4|Il12rb1|Irgm2|Klrk1|Slamf8|Tlr9|Zbp1
57	GO:0050778	positive regulation of immune response	9.4e-07	0.0001774	10	Cd4|Cd74|H2-Ab1|Igha|Il12rb1|Irgm2|Klrk1|Tlr9|Tnfsf13b|Zbp1
69	GO:0032101	regulation of response to external stimulus	7.68e-06	0.001213	10	Aif1|Cd74|Cst7|Gbp4|Il12rb1|Irgm2|Klrk1|Slamf8|Tlr9|Zbp1
131	GO:0042325	regulation of phosphorylation	0.0004992	0.04154	10	Aif1|Ccl8|Cd4|Cd74|Chga|Gbp4|Irgm2|Slamf8|Slfn1|Tlr9
8	GO:0035456	response to interferon-beta	0	0	9	Bst2|Gbp2|Gbp2b|Gbp6|Gm4951|Ifi206|Igtp|Iigp1|Irgm2
21	GO:0042832	defense response to protozoan	9.232e-18	0	9	Batf2|Gbp2|Gbp2b|Gbp6|Gbp7|Gbp8|Gbp9|Iigp1|Irgm2
23	GO:0001562	response to protozoan	2.755e-17	0	9	Batf2|Gbp2|Gbp2b|Gbp6|Gbp7|Gbp8|Gbp9|Iigp1|Irgm2
31	GO:0050670	regulation of lymphocyte proliferation	3e-10	1.187e-07	9	Aif1|Cd4|Cd74|H2-Ab1|Il12rb1|Slfn1|Tlr9|Tnfsf13b|Vcam1
32	GO:0044403	symbiotic process	3e-10	1.004e-07	9	Cd4|Gbp2|Gbp2b|Gbp6|Gbp7|Gbp9|Irgm2|Vcam1|Zbp1
33	GO:0032944	regulation of mononuclear cell proliferation	4e-10	1.245e-07	9	Aif1|Cd4|Cd74|H2-Ab1|Il12rb1|Slfn1|Tlr9|Tnfsf13b|Vcam1
34	GO:0070663	regulation of leukocyte proliferation	6e-10	1.835e-07	9	Aif1|Cd4|Cd74|H2-Ab1|Il12rb1|Slfn1|Tlr9|Tnfsf13b|Vcam1
40	GO:0044419	interspecies interaction between organisms	2.5e-09	6.922e-07	9	Cd4|Gbp2|Gbp2b|Gbp6|Gbp7|Gbp9|Irgm2|Vcam1|Zbp1
41	GO:1903037	regulation of leukocyte cell-cell adhesion	3e-09	7.873e-07	9	Aif1|Cd4|Cd74|H2-Ab1|Il12rb1|Il2rg|Slfn1|Tnfsf13b|Vcam1
44	GO:0050863	regulation of T cell activation	5.3e-09	1.319e-06	9	Aif1|Cd4|Cd74|H2-Ab1|Il12rb1|Il2rg|Slfn1|Tnfsf13b|Vcam1
52	GO:0022407	regulation of cell-cell adhesion	4.68e-08	9.807e-06	9	Aif1|Cd4|Cd74|H2-Ab1|Il12rb1|Il2rg|Slfn1|Tnfsf13b|Vcam1
63	GO:0031347	regulation of defense response	2.393e-06	0.0004141	9	Cd74|Cst7|Gbp4|Il12rb1|Irgm2|Klrk1|Slamf8|Tlr9|Zbp1
68	GO:0030155	regulation of cell adhesion	4.718e-06	0.0007564	9	Aif1|Cd4|Cd74|H2-Ab1|Il12rb1|Il2rg|Slfn1|Tnfsf13b|Vcam1
91	GO:0008284	positive regulation of cell population proliferation	7.363e-05	0.00882	9	Aif1|Cd4|Cd74|Il12rb1|Jaml|Plac8|Tlr9|Tnfsf13b|Vcam1
10	GO:0035458	cellular response to interferon-beta	0	0	8	Gbp2|Gbp2b|Gbp6|Gm4951|Ifi206|Igtp|Iigp1|Irgm2
29	GO:0050830	defense response to Gram-positive bacterium	1e-10	4.57e-08	8	Chga|Gbp2|Gbp2b|Gbp6|Gbp7|Gbp8|Gbp9|Klrk1
38	GO:0050870	positive regulation of T cell activation	2.1e-09	6.152e-07	8	Aif1|Cd4|Cd74|H2-Ab1|Il12rb1|Il2rg|Tnfsf13b|Vcam1
43	GO:1903039	positive regulation of leukocyte cell-cell adhesion	4.1e-09	1.038e-06	8	Aif1|Cd4|Cd74|H2-Ab1|Il12rb1|Il2rg|Tnfsf13b|Vcam1
50	GO:0022409	positive regulation of cell-cell adhesion	1.62e-08	3.526e-06	8	Aif1|Cd4|Cd74|H2-Ab1|Il12rb1|Il2rg|Tnfsf13b|Vcam1
56	GO:0002831	regulation of response to biotic stimulus	3.953e-07	7.695e-05	8	Cd74|Gbp4|Il12rb1|Irgm2|Klrk1|Slamf8|Tlr9|Zbp1
58	GO:0045785	positive regulation of cell adhesion	9.44e-07	0.0001774	8	Aif1|Cd4|Cd74|H2-Ab1|Il12rb1|Il2rg|Tnfsf13b|Vcam1
66	GO:0002250	adaptive immune response	3.745e-06	0.0006185	8	Cd4|Cd74|H2-Ab1|H2-DMb1|Igha|Il18bp|Jchain|Klrk1
76	GO:0002252	immune effector process	2.488e-05	0.003569	8	Bst2|Cd74|Chga|Gbp2b|H2-Ab1|Igha|Tlr9|Zbp1
96	GO:0022610	biological adhesion	0.0001182	0.01342	8	Cd4|Gbp2|Gbp2b|Gbp6|Gbp7|Gbp9|Jaml|Vcam1
45	GO:0050671	positive regulation of lymphocyte proliferation	6.5e-09	1.584e-06	7	Aif1|Cd4|Cd74|Il12rb1|Tlr9|Tnfsf13b|Vcam1
46	GO:0032946	positive regulation of mononuclear cell proliferation	7.2e-09	1.716e-06	7	Aif1|Cd4|Cd74|Il12rb1|Tlr9|Tnfsf13b|Vcam1
48	GO:0070665	positive regulation of leukocyte proliferation	1.02e-08	2.319e-06	7	Aif1|Cd4|Cd74|Il12rb1|Tlr9|Tnfsf13b|Vcam1
51	GO:0042129	regulation of T cell proliferation	3.07e-08	6.558e-06	7	Aif1|Cd4|H2-Ab1|Il12rb1|Slfn1|Tnfsf13b|Vcam1
70	GO:0019221	cytokine-mediated signaling pathway	8.626e-06	0.00134	6	Ccl8|Cd4|Cd74|Iigp1|Il10ra|Il2rg
75	GO:0045088	regulation of innate immune response	1.711e-05	0.002487	6	Cd74|Irgm2|Klrk1|Slamf8|Tlr9|Zbp1
78	GO:0050864	regulation of B cell activation	2.822e-05	0.003944	6	Cd74|Igha|Il2rg|Slamf8|Tlr9|Tnfsf13b
85	GO:0043902	positive regulation of multi-organism process	4.598e-05	0.005897	6	Cd4|Cd74|Irgm2|Klrk1|Tlr9|Zbp1
90	GO:0002237	response to molecule of bacterial origin	6.469e-05	0.007835	6	Fcgr4|Gbp2|Gbp6|Irgm2|Klrk1|Tlr9
100	GO:0002697	regulation of immune effector process	0.0001388	0.01513	6	Cd74|Gbp4|Il12rb1|Klrk1|Slamf8|Tlr9
104	GO:0046649	lymphocyte activation	0.0001536	0.0161	6	Cd4|Cd74|H2-Ab1|Jaml|Klrk1|Slamf8
110	GO:0032103	positive regulation of response to external stimulus	0.0002109	0.0209	6	Aif1|Cd74|Irgm2|Klrk1|Tlr9|Zbp1
115	GO:0002683	negative regulation of immune system process	0.0002537	0.02389	6	Cd74|Cst7|H2-Ab1|Slamf8|Slfn1|Tlr9
119	GO:0006935	chemotaxis	0.0003064	0.02807	6	Ccl8|Chga|Jaml|Slamf8|Unc5c|Vcam1
121	GO:0042330	taxis	0.0003166	0.02852	6	Ccl8|Chga|Jaml|Slamf8|Unc5c|Vcam1
28	GO:0044406	adhesion of symbiont to host	1e-10	2.23e-08	5	Gbp2|Gbp2b|Gbp6|Gbp7|Gbp9
59	GO:0042102	positive regulation of T cell proliferation	1.151e-06	0.0002126	5	Aif1|Cd4|Il12rb1|Tnfsf13b|Vcam1
61	GO:0050829	defense response to Gram-negative bacterium	1.778e-06	0.0003178	5	Cd4|Chga|Iigp1|Irgm2|Tlr9
67	GO:0002274	myeloid leukocyte activation	3.978e-06	0.0006472	5	Aif1|Batf2|Chga|Fcgr4|Tlr9
71	GO:0002821	positive regulation of adaptive immune response	8.728e-06	0.00134	5	Cd4|Cd74|H2-Ab1|Il12rb1|Tnfsf13b
79	GO:0045089	positive regulation of innate immune response	2.913e-05	0.004019	5	Cd74|Irgm2|Klrk1|Tlr9|Zbp1
82	GO:0050900	leukocyte migration	3.548e-05	0.004716	5	Ccl8|Chga|Jaml|Slamf8|Vcam1
83	GO:0060326	cell chemotaxis	4.09e-05	0.005372	5	Ccl8|Chga|Jaml|Slamf8|Vcam1
84	GO:0002819	regulation of adaptive immune response	4.59e-05	0.005897	5	Cd4|Cd74|H2-Ab1|Il12rb1|Tnfsf13b
88	GO:0002833	positive regulation of response to biotic stimulus	5.25e-05	0.006504	5	Cd74|Irgm2|Klrk1|Tlr9|Zbp1
89	GO:0009615	response to virus	6.243e-05	0.007646	5	Bst2|Gbp2b|Irgm2|Tlr9|Zbp1
101	GO:0050871	positive regulation of B cell activation	0.0001455	0.01559	5	Cd74|Igha|Il2rg|Tlr9|Tnfsf13b
103	GO:0071222	cellular response to lipopolysaccharide	0.0001533	0.0161	5	Fcgr4|Gbp2|Gbp6|Irgm2|Klrk1
106	GO:0071219	cellular response to molecule of bacterial origin	0.0001755	0.01805	5	Fcgr4|Gbp2|Gbp6|Irgm2|Klrk1
112	GO:1902105	regulation of leukocyte differentiation	0.0002384	0.02321	5	Cd4|Cd74|Il2rg|Slamf8|Tlr9
114	GO:0071216	cellular response to biotic stimulus	0.0002498	0.02388	5	Fcgr4|Gbp2|Gbp6|Irgm2|Klrk1
125	GO:0031349	positive regulation of defense response	0.0003815	0.03327	5	Cd74|Irgm2|Klrk1|Tlr9|Zbp1
132	GO:0032496	response to lipopolysaccharide	0.0005056	0.04176	5	Fcgr4|Gbp2|Gbp6|Irgm2|Klrk1
95	GO:0030595	leukocyte chemotaxis	0.0001035	0.01188	4	Ccl8|Chga|Jaml|Slamf8
102	GO:0002824	positive regulation of adaptive immune response based on somatic recombination of immune receptors built from immunoglobulin superfamily domains	0.0001459	0.01559	4	Cd4|H2-Ab1|Il12rb1|Tnfsf13b
113	GO:0001816	cytokine production	0.0002483	0.02388	4	Aif1|Cd4|Chga|Tlr9
122	GO:0051607	defense response to virus	0.0003478	0.03107	4	Bst2|Gbp2b|Tlr9|Zbp1
126	GO:0002695	negative regulation of leukocyte activation	0.0003864	0.03343	4	Cd74|Cst7|H2-Ab1|Slfn1
127	GO:0045619	regulation of lymphocyte differentiation	0.0004111	0.03509	4	Cd74|Il2rg|Slamf8|Tlr9
130	GO:0002822	regulation of adaptive immune response based on somatic recombination of immune receptors built from immunoglobulin superfamily domains	0.0004823	0.04044	4	Cd4|H2-Ab1|Il12rb1|Tnfsf13b
133	GO:0050866	negative regulation of cell activation	0.0005831	0.04779	4	Cd74|Cst7|H2-Ab1|Slfn1
62	GO:0019886	antigen processing and presentation of exogenous peptide antigen via MHC class II	2.266e-06	0.0003984	3	Cd74|H2-Ab1|H2-DMb1
64	GO:0002504	antigen processing and presentation of peptide or polysaccharide antigen via MHC class II	3.477e-06	0.0005831	3	Cd74|H2-Ab1|H2-DMb1
65	GO:0002495	antigen processing and presentation of peptide antigen via MHC class II	3.477e-06	0.0005831	3	Cd74|H2-Ab1|H2-DMb1
74	GO:0002478	antigen processing and presentation of exogenous peptide antigen	1.411e-05	0.002079	3	Cd74|H2-Ab1|H2-DMb1
77	GO:0019884	antigen processing and presentation of exogenous antigen	2.736e-05	0.003873	3	Cd74|H2-Ab1|H2-DMb1
81	GO:0045577	regulation of B cell differentiation	3.312e-05	0.004458	3	Il2rg|Slamf8|Tlr9
92	GO:0001961	positive regulation of cytokine-mediated signaling pathway	8.478e-05	0.009938	3	Cd74|Irgm2|Zbp1
93	GO:0030890	positive regulation of B cell proliferation	8.478e-05	0.009938	3	Cd74|Tlr9|Tnfsf13b
97	GO:0060760	positive regulation of response to cytokine stimulus	0.0001234	0.01373	3	Cd74|Irgm2|Zbp1
111	GO:0032722	positive regulation of chemokine production	0.0002317	0.02275	3	Aif1|Cd74|Tlr9
116	GO:0048002	antigen processing and presentation of peptide antigen	0.0002542	0.02389	3	Cd74|H2-Ab1|H2-DMb1
117	GO:0002758	innate immune response-activating signal transduction	0.0002905	0.02706	3	Irgm2|Klrk1|Tlr9
118	GO:0030888	regulation of B cell proliferation	0.0003033	0.02802	3	Cd74|Tlr9|Tnfsf13b
129	GO:0032729	positive regulation of interferon-gamma production	0.000419	0.0354	3	Il12rb1|Klrk1|Tlr9
86	GO:0071350	cellular response to interleukin-15	5.214e-05	0.006504	2	Cd4|Il2rg
87	GO:0035723	interleukin-15-mediated signaling pathway	5.214e-05	0.006504	2	Cd4|Il2rg
94	GO:0070672	response to interleukin-15	9.709e-05	0.01126	2	Cd4|Il2rg
98	GO:0045657	positive regulation of monocyte differentiation	0.0001247	0.01373	2	Cd4|Cd74
99	GO:0046598	positive regulation of viral entry into host cell	0.0001247	0.01373	2	Cd4|Cd74
107	GO:0002579	positive regulation of antigen processing and presentation	0.00019	0.01918	2	Cd74|H2-Ab1
108	GO:0045416	positive regulation of interleukin-8 biosynthetic process	0.00019	0.01918	2	Cd74|Tlr9
120	GO:0060263	regulation of respiratory burst	0.0003133	0.02846	2	Jchain|Slamf8
123	GO:0045414	regulation of interleukin-8 biosynthetic process	0.000361	0.03174	2	Cd74|Tlr9
124	GO:0044068	modulation by symbiont of host cellular process	0.000361	0.03174	2	Cd4|Irgm2
128	GO:0045655	regulation of monocyte differentiation	0.0004121	0.03509	2	Cd4|Cd74

### Sheet: Sample 2 cluster 1
	GO_term_ID	GO_term_def	P	P_FDR_adj	NofGenes	Genes
2	GO:0032501	multicellular organismal process	0	2.8e-09	38	Acta1|Actn2|Actn3|Atp1a2|Atp2a1|Klhl41|Lmod2|Mb|Mybpc1|Mybpc2|Myh1|Myh2|Myh4|Myh7|Myl1|Myl2|Myl3|Mylpf|Myo18b|Myom2|Myot|Myoz1|Neb|Nrap|Obscn|Pgam2|Rbfox1|Ryr1|Sypl2|Tcap|Tnnc1|Tnnc2|Tnni1|Tnni2|Tnnt1|Tnnt3|Trdn|Ttn
64	GO:0048856	anatomical structure development	1.43e-08	2.438e-06	29	Acta1|Actn2|Actn3|Casq1|Klhl41|Lmod2|Mb|Mybpc1|Mybpc2|Myh7|Myl2|Myl3|Mylpf|Myo18b|Myom2|Myot|Myoz1|Neb|Nrap|Obscn|Rbfox1|Ryr1|Sypl2|Tcap|Tnnc1|Tnni1|Tnnt1|Tnnt3|Ttn
66	GO:0032502	developmental process	5.8e-08	9.588e-06	29	Acta1|Actn2|Actn3|Casq1|Klhl41|Lmod2|Mb|Mybpc1|Mybpc2|Myh7|Myl2|Myl3|Mylpf|Myo18b|Myom2|Myot|Myoz1|Neb|Nrap|Obscn|Rbfox1|Ryr1|Sypl2|Tcap|Tnnc1|Tnni1|Tnnt1|Tnnt3|Ttn
28	GO:0003008	system process	0	0	28	Actn2|Actn3|Atp1a2|Atp2a1|Lmod2|Mybpc1|Mybpc2|Myh1|Myh2|Myh4|Myh7|Myl1|Myl2|Myl3|Myom2|Myoz1|Pgam2|Rbfox1|Ryr1|Tcap|Tnnc1|Tnnc2|Tnni1|Tnni2|Tnnt1|Tnnt3|Trdn|Ttn
29	GO:0003012	muscle system process	4.68e-38	5.101e-34	25	Actn2|Actn3|Atp2a1|Lmod2|Mybpc1|Mybpc2|Myh1|Myh2|Myh4|Myh7|Myl1|Myl2|Myl3|Myom2|Myoz1|Pgam2|Ryr1|Tcap|Tnnc1|Tnnc2|Tnni1|Tnni2|Tnnt1|Tnnt3|Ttn
80	GO:0007275	multicellular organism development	1.434e-06	0.0001954	25	Acta1|Actn2|Actn3|Klhl41|Mb|Mybpc1|Mybpc2|Myh7|Myl2|Myl3|Mylpf|Myo18b|Myom2|Myot|Myoz1|Neb|Nrap|Obscn|Rbfox1|Ryr1|Sypl2|Tcap|Tnnc1|Tnni1|Ttn
12	GO:0009653	anatomical structure morphogenesis	0	2e-10	24	Acta1|Actn2|Actn3|Casq1|Klhl41|Lmod2|Mybpc1|Mybpc2|Myh7|Myl2|Myl3|Myo18b|Myom2|Myot|Myoz1|Neb|Nrap|Ryr1|Tcap|Tnnc1|Tnni1|Tnnt1|Tnnt3|Ttn
33	GO:0061061	muscle structure development	3.918e-28	8.542e-25	24	Acta1|Actn2|Casq1|Klhl41|Lmod2|Mybpc1|Mybpc2|Myh7|Myl2|Myl3|Mylpf|Myo18b|Myom2|Myoz1|Neb|Nrap|Ryr1|Sypl2|Tcap|Tnnc1|Tnni1|Tnnt1|Tnnt3|Ttn
75	GO:0048731	system development	4.4e-07	6.396e-05	24	Acta1|Actn2|Actn3|Klhl41|Mb|Mybpc1|Mybpc2|Myh7|Myl2|Myl3|Mylpf|Myo18b|Myom2|Myot|Myoz1|Neb|Nrap|Rbfox1|Ryr1|Sypl2|Tcap|Tnnc1|Tnni1|Ttn
30	GO:0006936	muscle contraction	1.156e-36	6.299e-33	23	Actn2|Actn3|Lmod2|Mybpc1|Mybpc2|Myh1|Myh2|Myh4|Myh7|Myl1|Myl2|Myl3|Myom2|Pgam2|Ryr1|Tcap|Tnnc1|Tnnc2|Tnni1|Tnni2|Tnnt1|Tnnt3|Ttn
69	GO:0030154	cell differentiation	1.441e-07	2.277e-05	23	Acta1|Actn2|Actn3|Casq1|Klhl41|Lmod2|Mb|Mybpc1|Mybpc2|Myl2|Myo18b|Myom2|Myot|Myoz1|Neb|Nrap|Obscn|Ryr1|Sypl2|Tcap|Tnnt1|Tnnt3|Ttn
72	GO:0048869	cellular developmental process	2.793e-07	4.229e-05	23	Acta1|Actn2|Actn3|Casq1|Klhl41|Lmod2|Mb|Mybpc1|Mybpc2|Myl2|Myo18b|Myom2|Myot|Myoz1|Neb|Nrap|Obscn|Ryr1|Sypl2|Tcap|Tnnt1|Tnnt3|Ttn
65	GO:0048513	animal organ development	2.81e-08	4.715e-06	22	Acta1|Actn2|Actn3|Klhl41|Mb|Mybpc1|Mybpc2|Myh7|Myl2|Myl3|Mylpf|Myo18b|Myom2|Myoz1|Neb|Nrap|Ryr1|Sypl2|Tcap|Tnnc1|Tnni1|Ttn
129	GO:0016043	cellular component organization	0.0004747	0.04012	21	Acta1|Actn2|Atp2a1|Casq1|Klhl41|Lmod2|Mybpc1|Mybpc2|Myh2|Myl2|Myom2|Myot|Myoz1|Neb|Nrap|Sypl2|Tcap|Tnnt1|Tnnt3|Trdn|Ttn
5	GO:0048468	cell development	0	9.2e-09	20	Acta1|Actn2|Casq1|Klhl41|Lmod2|Mybpc1|Mybpc2|Myl2|Myo18b|Myom2|Myot|Myoz1|Neb|Nrap|Ryr1|Sypl2|Tcap|Tnnt1|Tnnt3|Ttn
32	GO:0055001	muscle cell development	4.04e-29	1.101e-25	19	Acta1|Actn2|Casq1|Klhl41|Lmod2|Mybpc1|Mybpc2|Myl2|Myo18b|Myom2|Myoz1|Neb|Nrap|Ryr1|Sypl2|Tcap|Tnnt1|Tnnt3|Ttn
38	GO:0042692	muscle cell differentiation	5.762e-25	6.281e-22	19	Acta1|Actn2|Casq1|Klhl41|Lmod2|Mybpc1|Mybpc2|Myl2|Myo18b|Myom2|Myoz1|Neb|Nrap|Ryr1|Sypl2|Tcap|Tnnt1|Tnnt3|Ttn
40	GO:0014706	striated muscle tissue development	1.773e-23	1.61e-20	19	Acta1|Actn2|Klhl41|Mybpc1|Mybpc2|Myh7|Myl2|Myl3|Mylpf|Myo18b|Myom2|Myoz1|Neb|Nrap|Ryr1|Tcap|Tnnc1|Tnni1|Ttn
41	GO:0060537	muscle tissue development	5.444e-23	4.565e-20	19	Acta1|Actn2|Klhl41|Mybpc1|Mybpc2|Myh7|Myl2|Myl3|Mylpf|Myo18b|Myom2|Myoz1|Neb|Nrap|Ryr1|Tcap|Tnnc1|Tnni1|Ttn
60	GO:0009888	tissue development	2e-10	3.47e-08	19	Acta1|Actn2|Klhl41|Mybpc1|Mybpc2|Myh7|Myl2|Myl3|Mylpf|Myo18b|Myom2|Myoz1|Neb|Nrap|Ryr1|Tcap|Tnnc1|Tnni1|Ttn
34	GO:0055002	striated muscle cell development	7.984e-28	1.451e-24	18	Acta1|Actn2|Casq1|Klhl41|Lmod2|Mybpc1|Mybpc2|Myl2|Myo18b|Myom2|Myoz1|Neb|Nrap|Ryr1|Tcap|Tnnt1|Tnnt3|Ttn
39	GO:0051146	striated muscle cell differentiation	7.399e-25	7.332e-22	18	Acta1|Actn2|Casq1|Klhl41|Lmod2|Mybpc1|Mybpc2|Myl2|Myo18b|Myom2|Myoz1|Neb|Nrap|Ryr1|Tcap|Tnnt1|Tnnt3|Ttn
46	GO:0030029	actin filament-based process	4.689e-18	0	18	Acta1|Actn2|Casq1|Klhl41|Lmod2|Mybpc1|Mybpc2|Myh2|Myh7|Myl2|Myom2|Myoz1|Neb|Nrap|Tcap|Tnnt1|Tnnt3|Ttn
85	GO:0006996	organelle organization	1.048e-05	0.001344	18	Acta1|Actn2|Atp2a1|Casq1|Klhl41|Lmod2|Mybpc1|Mybpc2|Myl2|Myom2|Myoz1|Neb|Nrap|Tcap|Tnnt1|Tnnt3|Trdn|Ttn
99	GO:0051239	regulation of multicellular organismal process	2.394e-05	0.002636	18	Actn3|Atp1a2|Atp2a1|Casq1|Klhl41|Myh7|Myl2|Myl3|Myoz1|Rbfox1|Ryr1|Tnnc1|Tnnc2|Tnni1|Tnni2|Tnnt1|Tnnt3|Ttn
9	GO:0032989	cellular component morphogenesis	0	1e-10	17	Acta1|Actn2|Casq1|Klhl41|Lmod2|Mybpc1|Mybpc2|Myl2|Myom2|Myot|Myoz1|Neb|Nrap|Tcap|Tnnt1|Tnnt3|Ttn
21	GO:0072359	circulatory system development	0	2e-10	17	Actn2|Mb|Mybpc1|Mybpc2|Myh7|Myl2|Myl3|Myo18b|Myom2|Neb|Nrap|Ryr1|Sypl2|Tcap|Tnnc1|Tnni1|Ttn
27	GO:0007010	cytoskeleton organization	0	1.2e-09	17	Acta1|Actn2|Casq1|Klhl41|Lmod2|Mybpc1|Mybpc2|Myl2|Myom2|Myoz1|Neb|Nrap|Tcap|Tnnt1|Tnnt3|Trdn|Ttn
48	GO:0097435	supramolecular fiber organization	8.378e-18	0	17	Acta1|Actn2|Casq1|Klhl41|Lmod2|Mybpc1|Mybpc2|Myl2|Myom2|Myoz1|Neb|Nrap|Tcap|Tnnt1|Tnnt3|Trdn|Ttn
57	GO:0007507	heart development	4.71e-16	0	17	Actn2|Mb|Mybpc1|Mybpc2|Myh7|Myl2|Myl3|Myo18b|Myom2|Neb|Nrap|Ryr1|Sypl2|Tcap|Tnnc1|Tnni1|Ttn
6	GO:0048646	anatomical structure formation involved in morphogenesis	0	2.5e-09	16	Acta1|Actn2|Casq1|Klhl41|Lmod2|Mybpc1|Mybpc2|Myl2|Myom2|Myoz1|Neb|Nrap|Tcap|Tnnt1|Tnnt3|Ttn
13	GO:0070925	organelle assembly	0	0	16	Acta1|Actn2|Casq1|Klhl41|Lmod2|Mybpc1|Mybpc2|Myl2|Myom2|Myoz1|Neb|Nrap|Tcap|Tnnt1|Tnnt3|Ttn
31	GO:0030239	myofibril assembly	1.501e-30	5.455e-27	16	Acta1|Actn2|Casq1|Klhl41|Lmod2|Mybpc1|Mybpc2|Myl2|Myom2|Myoz1|Neb|Nrap|Tcap|Tnnt1|Tnnt3|Ttn
35	GO:0010927	cellular component assembly involved in morphogenesis	6.571e-27	1.023e-23	16	Acta1|Actn2|Casq1|Klhl41|Lmod2|Mybpc1|Mybpc2|Myl2|Myom2|Myoz1|Neb|Nrap|Tcap|Tnnt1|Tnnt3|Ttn
36	GO:0031032	actomyosin structure organization	2.363e-26	3.22e-23	16	Acta1|Actn2|Casq1|Klhl41|Lmod2|Mybpc1|Mybpc2|Myl2|Myom2|Myoz1|Neb|Nrap|Tcap|Tnnt1|Tnnt3|Ttn
58	GO:0030036	actin cytoskeleton organization	5.022e-16	0	16	Acta1|Actn2|Casq1|Klhl41|Lmod2|Mybpc1|Mybpc2|Myl2|Myom2|Myoz1|Neb|Nrap|Tcap|Tnnt1|Tnnt3|Ttn
82	GO:0022607	cellular component assembly	3.198e-06	0.0004251	16	Acta1|Actn2|Casq1|Klhl41|Lmod2|Mybpc1|Mybpc2|Myl2|Myom2|Myoz1|Neb|Nrap|Tcap|Tnnt1|Tnnt3|Ttn
88	GO:0044085	cellular component biogenesis	1.095e-05	0.001349	16	Acta1|Actn2|Casq1|Klhl41|Lmod2|Mybpc1|Mybpc2|Myl2|Myom2|Myoz1|Neb|Nrap|Tcap|Tnnt1|Tnnt3|Ttn
8	GO:0044057	regulation of system process	0	1e-10	15	Actn3|Atp1a2|Atp2a1|Casq1|Myh7|Myl2|Myl3|Ryr1|Tnnc1|Tnnc2|Tnni1|Tnni2|Tnnt1|Tnnt3|Ttn
47	GO:0007517	muscle organ development	7.646e-18	0	15	Acta1|Klhl41|Mybpc1|Mybpc2|Myh7|Myl2|Myl3|Mylpf|Myom2|Myoz1|Ryr1|Tcap|Tnnc1|Tnni1|Ttn
44	GO:0048738	cardiac muscle tissue development	1.357e-18	9.245e-16	14	Actn2|Mybpc1|Mybpc2|Myh7|Myl2|Myl3|Myo18b|Myom2|Neb|Nrap|Tcap|Tnnc1|Tnni1|Ttn
50	GO:0090257	regulation of muscle system process	1.945e-17	0	14	Actn3|Atp1a2|Atp2a1|Casq1|Myh7|Myl3|Ryr1|Tnnc1|Tnnc2|Tnni1|Tnni2|Tnnt1|Tnnt3|Ttn
37	GO:0045214	sarcomere organization	8.19e-26	9.92e-23	13	Actn2|Casq1|Klhl41|Lmod2|Mybpc1|Mybpc2|Myom2|Myoz1|Neb|Tcap|Tnnt1|Tnnt3|Ttn
45	GO:0006937	regulation of muscle contraction	2.532e-18	0	13	Actn3|Atp1a2|Atp2a1|Casq1|Myh7|Myl3|Ryr1|Tnnc1|Tnnc2|Tnni1|Tnni2|Tnnt1|Tnnt3
7	GO:0008015	blood circulation	0	3.1e-09	12	Atp1a2|Myh7|Myl1|Myl2|Myl3|Tcap|Tnnc1|Tnni2|Tnnt1|Tnnt3|Trdn|Ttn
25	GO:0003013	circulatory system process	0	4.1e-09	12	Atp1a2|Myh7|Myl1|Myl2|Myl3|Tcap|Tnnc1|Tnni2|Tnnt1|Tnnt3|Trdn|Ttn
42	GO:0048747	muscle fiber development	1.114e-20	8.671e-18	12	Acta1|Klhl41|Mybpc1|Mybpc2|Myl2|Myo18b|Myom2|Neb|Nrap|Ryr1|Tcap|Ttn
43	GO:0006941	striated muscle contraction	9.397e-19	6.829e-16	12	Myh7|Myl1|Myl2|Myl3|Pgam2|Tcap|Tnnc1|Tnnc2|Tnni2|Tnnt1|Tnnt3|Ttn
78	GO:0009887	animal organ morphogenesis	5.767e-07	8.06e-05	12	Actn3|Mybpc1|Mybpc2|Myh7|Myl2|Myl3|Myom2|Ryr1|Tcap|Tnnc1|Tnni1|Ttn
22	GO:0003007	heart morphogenesis	0	1.2e-09	11	Mybpc1|Mybpc2|Myh7|Myl2|Myl3|Myom2|Ryr1|Tcap|Tnnc1|Tnni1|Ttn
49	GO:0060047	heart contraction	9.908e-18	0	11	Myh7|Myl1|Myl2|Myl3|Tcap|Tnnc1|Tnni2|Tnnt1|Tnnt3|Trdn|Ttn
51	GO:0003015	heart process	4.542e-17	0	11	Myh7|Myl1|Myl2|Myl3|Tcap|Tnnc1|Tnni2|Tnnt1|Tnnt3|Trdn|Ttn
1	GO:0035051	cardiocyte differentiation	0	1e-10	10	Actn2|Mybpc1|Mybpc2|Myl2|Myo18b|Myom2|Neb|Nrap|Tcap|Ttn
10	GO:0048644	muscle organ morphogenesis	0	0	10	Mybpc1|Mybpc2|Myh7|Myl2|Myl3|Myom2|Tcap|Tnnc1|Tnni1|Ttn
16	GO:0060415	muscle tissue morphogenesis	0	0	10	Mybpc1|Mybpc2|Myh7|Myl2|Myl3|Myom2|Tcap|Tnnc1|Tnni1|Ttn
26	GO:0055007	cardiac muscle cell differentiation	0	0	10	Actn2|Mybpc1|Mybpc2|Myl2|Myo18b|Myom2|Neb|Nrap|Tcap|Ttn
53	GO:0055013	cardiac muscle cell development	1.866e-16	0	10	Actn2|Mybpc1|Mybpc2|Myl2|Myo18b|Myom2|Neb|Nrap|Tcap|Ttn
54	GO:0060048	cardiac muscle contraction	2.154e-16	0	10	Myh7|Myl1|Myl2|Myl3|Tcap|Tnnc1|Tnni2|Tnnt1|Tnnt3|Ttn
55	GO:0055008	cardiac muscle tissue morphogenesis	2.854e-16	0	10	Mybpc1|Mybpc2|Myh7|Myl2|Myl3|Myom2|Tcap|Tnnc1|Tnni1|Ttn
56	GO:0055006	cardiac cell development	4.29e-16	0	10	Actn2|Mybpc1|Mybpc2|Myl2|Myo18b|Myom2|Neb|Nrap|Tcap|Ttn
73	GO:0048729	tissue morphogenesis	3.989e-07	5.916e-05	10	Mybpc1|Mybpc2|Myh7|Myl2|Myl3|Myom2|Tcap|Tnnc1|Tnni1|Ttn
62	GO:0007015	actin filament organization	7e-10	1.147e-07	9	Acta1|Lmod2|Mybpc1|Mybpc2|Myom2|Neb|Nrap|Tcap|Ttn
52	GO:0055003	cardiac myofibril assembly	1.308e-16	0	8	Mybpc1|Mybpc2|Myl2|Myom2|Neb|Nrap|Tcap|Ttn
19	GO:0050879	multicellular organismal movement	0	9e-10	7	Myh7|Tcap|Tnnc1|Tnnc2|Tnni2|Tnnt1|Tnnt3
20	GO:0050881	musculoskeletal movement	0	9e-10	7	Myh7|Tcap|Tnnc1|Tnnc2|Tnni2|Tnnt1|Tnnt3
24	GO:0003009	skeletal muscle contraction	0	0	7	Myh7|Tcap|Tnnc1|Tnnc2|Tnni2|Tnnt1|Tnnt3
61	GO:0006942	regulation of striated muscle contraction	3e-10	4.87e-08	7	Actn3|Atp1a2|Atp2a1|Casq1|Myh7|Myl3|Tnnt3
100	GO:0006874	cellular calcium ion homeostasis	2.544e-05	0.002773	7	Atp1a2|Atp2a1|Casq1|Pygm|Ryr1|Sypl2|Trdn
103	GO:0055074	calcium ion homeostasis	3.229e-05	0.003417	7	Atp1a2|Atp2a1|Casq1|Pygm|Ryr1|Sypl2|Trdn
104	GO:0072503	cellular divalent inorganic cation homeostasis	3.41e-05	0.003574	7	Atp1a2|Atp2a1|Casq1|Pygm|Ryr1|Sypl2|Trdn
107	GO:0072507	divalent inorganic cation homeostasis	4.806e-05	0.004896	7	Atp1a2|Atp2a1|Casq1|Pygm|Ryr1|Sypl2|Trdn
112	GO:0006875	cellular metal ion homeostasis	0.0001032	0.01004	7	Atp1a2|Atp2a1|Casq1|Pygm|Ryr1|Sypl2|Trdn
116	GO:0030003	cellular cation homeostasis	0.000192	0.01804	7	Atp1a2|Atp2a1|Casq1|Pygm|Ryr1|Sypl2|Trdn
117	GO:0006873	cellular ion homeostasis	0.0002202	0.02052	7	Atp1a2|Atp2a1|Casq1|Pygm|Ryr1|Sypl2|Trdn
118	GO:0055065	metal ion homeostasis	0.0002245	0.02074	7	Atp1a2|Atp2a1|Casq1|Pygm|Ryr1|Sypl2|Trdn
123	GO:0055080	cation homeostasis	0.0004162	0.03689	7	Atp1a2|Atp2a1|Casq1|Pygm|Ryr1|Sypl2|Trdn
127	GO:0098771	inorganic ion homeostasis	0.0004685	0.04012	7	Atp1a2|Atp2a1|Casq1|Pygm|Ryr1|Sypl2|Trdn
131	GO:0055082	cellular chemical homeostasis	0.000509	0.04236	7	Atp1a2|Atp2a1|Casq1|Pygm|Ryr1|Sypl2|Trdn
132	GO:0034622	cellular protein-containing complex assembly	0.0005346	0.04415	7	Casq1|Lmod2|Mybpc1|Mybpc2|Myom2|Tcap|Ttn
15	GO:0048739	cardiac muscle fiber development	0	1e-10	6	Mybpc1|Mybpc2|Myo18b|Myom2|Tcap|Ttn
18	GO:0030240	skeletal muscle thin filament assembly	0	0	6	Acta1|Mybpc1|Mybpc2|Myom2|Tcap|Ttn
23	GO:0014866	skeletal myofibril assembly	0	1e-10	6	Acta1|Mybpc1|Mybpc2|Myom2|Tcap|Ttn
3	GO:0031034	myosin filament assembly	0	2.3e-09	5	Mybpc1|Mybpc2|Myom2|Tcap|Ttn
4	GO:0031033	myosin filament organization	0	2.3e-09	5	Mybpc1|Mybpc2|Myom2|Tcap|Ttn
11	GO:0014883	transition between fast and slow fiber	0	1.3e-09	5	Actn3|Myh7|Tnnc1|Tnni1|Tnnt1
14	GO:0071688	striated muscle myosin thick filament assembly	0	1.3e-09	5	Mybpc1|Mybpc2|Myom2|Tcap|Ttn
17	GO:0030241	skeletal muscle myosin thick filament assembly	0	1.3e-09	5	Mybpc1|Mybpc2|Myom2|Tcap|Ttn
59	GO:0014733	regulation of skeletal muscle adaptation	1e-10	1.91e-08	5	Actn3|Myh7|Tnnc1|Tnni1|Tnnt1
67	GO:0055010	ventricular cardiac muscle tissue morphogenesis	7.06e-08	1.147e-05	5	Myh7|Myl2|Myl3|Tnnc1|Tnni1
70	GO:0003229	ventricular cardiac muscle tissue development	1.549e-07	2.412e-05	5	Myh7|Myl2|Myl3|Tnnc1|Tnni1
77	GO:0003208	cardiac ventricle morphogenesis	5.499e-07	7.785e-05	5	Myh7|Myl2|Myl3|Tnnc1|Tnni1
79	GO:0043502	regulation of muscle adaptation	1.351e-06	0.0001864	5	Actn3|Myh7|Tnnc1|Tnni1|Tnnt1
84	GO:0007519	skeletal muscle tissue development	9.095e-06	0.00118	5	Acta1|Klhl41|Mylpf|Myoz1|Ryr1
86	GO:0003206	cardiac chamber morphogenesis	1.075e-05	0.001347	5	Myh7|Myl2|Myl3|Tnnc1|Tnni1
87	GO:0003231	cardiac ventricle development	1.075e-05	0.001347	5	Myh7|Myl2|Myl3|Tnnc1|Tnni1
93	GO:0060538	skeletal muscle organ development	1.223e-05	0.001433	5	Acta1|Klhl41|Mylpf|Myoz1|Ryr1
105	GO:0003205	cardiac chamber development	4.048e-05	0.004203	5	Myh7|Myl2|Myl3|Tnnc1|Tnni1
63	GO:0014819	regulation of skeletal muscle contraction	1.31e-08	2.266e-06	4	Actn3|Atp2a1|Casq1|Myh7
71	GO:0014888	striated muscle adaptation	2.625e-07	4.03e-05	4	Actn3|Myh7|Myoz1|Tcap
74	GO:0002026	regulation of the force of heart contraction	4.016e-07	5.916e-05	4	Atp1a2|Myh7|Myl2|Myl3
76	GO:0043500	muscle adaptation	5.208e-07	7.469e-05	4	Actn3|Myh7|Myoz1|Tcap
121	GO:0046034	ATP metabolic process	0.0003586	0.0323	4	Atp1a2|Cox6a2|Myh7|Pgam2
124	GO:0008016	regulation of heart contraction	0.0004263	0.03747	4	Atp1a2|Myh7|Myl2|Myl3
68	GO:0014724	regulation of twitch skeletal muscle contraction	7.16e-08	1.147e-05	3	Actn3|Atp2a1|Myh7
81	GO:0070296	sarcoplasmic reticulum calcium ion transport	1.56e-06	0.0002099	3	Atp2a1|Ryr1|Trdn
83	GO:0007512	adult heart development	3.948e-06	0.0005185	3	Myh7|Tcap|Ttn
101	GO:0048741	skeletal muscle fiber development	2.807e-05	0.00303	3	Acta1|Klhl41|Ryr1
102	GO:0045932	negative regulation of muscle contraction	3.104e-05	0.003317	3	Atp1a2|Atp2a1|Tnnt1
106	GO:0014904	myotube cell development	4.114e-05	0.004231	3	Acta1|Klhl41|Ryr1
108	GO:0003300	cardiac muscle hypertrophy	4.896e-05	0.004941	3	Myh7|Tcap|Ttn
109	GO:0014897	striated muscle hypertrophy	5.768e-05	0.005769	3	Myh7|Tcap|Ttn
110	GO:0014896	muscle hypertrophy	6.737e-05	0.006676	3	Myh7|Tcap|Ttn
119	GO:0014902	myotube differentiation	0.0003287	0.03011	3	Acta1|Klhl41|Ryr1
120	GO:0048641	regulation of skeletal muscle tissue development	0.0003581	0.0323	3	Actn3|Klhl41|Rbfox1
128	GO:2001259	positive regulation of cation channel activity	0.0004739	0.04012	3	Actn2|Casq1|Trdn
136	GO:1901019	regulation of calcium ion transmembrane transporter activity	0.0005904	0.04732	3	Atp1a2|Casq1|Trdn
89	GO:0031446	regulation of fast-twitch skeletal muscle fiber contraction	1.138e-05	0.001349	2	Actn3|Atp2a1
90	GO:0031448	positive regulation of fast-twitch skeletal muscle fiber contraction	1.138e-05	0.001349	2	Actn3|Atp2a1
91	GO:0071691	cardiac muscle thin filament assembly	1.138e-05	0.001349	2	Neb|Nrap
92	GO:0048769	sarcomerogenesis	1.138e-05	0.001349	2	Tcap|Ttn
94	GO:0035995	detection of muscle stretch	2.274e-05	0.002529	2	Tcap|Ttn
95	GO:0042396	phosphagen biosynthetic process	2.274e-05	0.002529	2	Ckm|Ckmt2
96	GO:0006603	phosphocreatine metabolic process	2.274e-05	0.002529	2	Ckm|Ckmt2
97	GO:0006599	phosphagen metabolic process	2.274e-05	0.002529	2	Ckm|Ckmt2
98	GO:0046314	phosphocreatine biosynthetic process	2.274e-05	0.002529	2	Ckm|Ckmt2
111	GO:0014808	release of sequestered calcium ion into cytosol by sarcoplasmic reticulum	7.929e-05	0.007787	2	Ryr1|Trdn
113	GO:1903514	release of sequestered calcium ion into cytosol by endoplasmic reticulum	0.0001056	0.0101	2	Ryr1|Trdn
114	GO:0043501	skeletal muscle adaptation	0.0001056	0.0101	2	Actn3|Myoz1
115	GO:0045988	negative regulation of striated muscle contraction	0.0001356	0.01285	2	Atp1a2|Atp2a1
122	GO:1901077	regulation of relaxation of muscle	0.0003925	0.03507	2	Actn3|Ttn
125	GO:0106057	negative regulation of calcineurin-mediated signaling	0.000448	0.03876	2	Actn3|Myoz1
126	GO:0070885	negative regulation of calcineurin-NFAT signaling cascade	0.000448	0.03876	2	Actn3|Myoz1
130	GO:0045989	positive regulation of striated muscle contraction	0.0005071	0.04236	2	Actn3|Atp2a1
133	GO:0003299	muscle hypertrophy in response to stress	0.0005697	0.046	2	Myh7|Tcap
134	GO:0014887	cardiac muscle adaptation	0.0005697	0.046	2	Myh7|Tcap
135	GO:0014898	cardiac muscle hypertrophy in response to stress	0.0005697	0.046	2	Myh7|Tcap

### Sheet: Sample 2 cluster 2
	GO_term_ID	GO_term_def	P	P_FDR_adj	NofGenes	Genes
30	GO:0032501	multicellular organismal process	9.451e-05	0.03434	28	Adm2|Arc|Cdh3|Cldn4|Col7a1|Crabp2|Dsc2|Elf3|Fermt1|Gjb2|Gjb6|Hbegf|Il33|Irf6|Itga2|Itga3|Itgb4|Krt14|Krt6a|Lama3|Lamb3|Lamc2|Sprr1a|Sprr1b|Sprr2k|Stra6|Tmprss11e|Ucn2
21	GO:0048856	anatomical structure development	2.232e-05	0.01158	24	Adm2|Arc|Cdh3|Cldn4|Col7a1|Crabp2|Csrp1|Elf3|Gjb6|Hbegf|Il33|Irf6|Itga2|Itga3|Itgb4|Krt14|Krt6a|Lama3|Lamb3|Lamc2|Sprr1a|Sprr1b|Sprr2k|Stra6
26	GO:0032502	developmental process	6.237e-05	0.02592	24	Adm2|Arc|Cdh3|Cldn4|Col7a1|Crabp2|Csrp1|Elf3|Gjb6|Hbegf|Il33|Irf6|Itga2|Itga3|Itgb4|Krt14|Krt6a|Lama3|Lamb3|Lamc2|Sprr1a|Sprr1b|Sprr2k|Stra6
14	GO:0048731	system development	8.084e-06	0.006114	22	Adm2|Arc|Cdh3|Cldn4|Col7a1|Crabp2|Elf3|Gjb6|Hbegf|Il33|Irf6|Itga2|Itga3|Itgb4|Krt6a|Lama3|Lamb3|Lamc2|Sprr1a|Sprr1b|Sprr2k|Stra6
28	GO:0007275	multicellular organism development	7.702e-05	0.0298	22	Adm2|Arc|Cdh3|Cldn4|Col7a1|Crabp2|Elf3|Gjb6|Hbegf|Il33|Irf6|Itga2|Itga3|Itgb4|Krt6a|Lama3|Lamb3|Lamc2|Sprr1a|Sprr1b|Sprr2k|Stra6
27	GO:0048513	animal organ development	6.42e-05	0.02592	17	Cdh3|Cldn4|Col7a1|Elf3|Gjb6|Irf6|Itga2|Itga3|Itgb4|Krt6a|Lama3|Lamb3|Lamc2|Sprr1a|Sprr1b|Sprr2k|Stra6
4	GO:0009888	tissue development	8.93e-08	0.0002435	16	Arc|Cdh3|Col7a1|Csrp1|Elf3|Hbegf|Irf6|Krt14|Krt6a|Lama3|Lamb3|Lamc2|Sprr1a|Sprr1b|Sprr2k|Stra6
19	GO:0009653	anatomical structure morphogenesis	1.828e-05	0.009974	15	Adm2|Cdh3|Col7a1|Crabp2|Csrp1|Elf3|Gjb6|Hbegf|Itga2|Itgb4|Krt6a|Lama3|Lamb3|Lamc2|Stra6
17	GO:0006928	movement of cell or subcellular component	1.165e-05	0.007468	12	Arc|Cxcl10|Cxcl9|Fermt1|Hbegf|Itga2|Itga3|Itgb4|Kif20a|Lama3|Lamb3|Lamc2
5	GO:0007155	cell adhesion	3.101e-07	0.000622	11	Cdh3|Col7a1|Dsc2|Dsg3|Fermt1|Itga2|Itga3|Itgb4|Lama3|Lamb3|Lamc2
6	GO:0022610	biological adhesion	3.556e-07	0.000622	11	Cdh3|Col7a1|Dsc2|Dsg3|Fermt1|Itga2|Itga3|Itgb4|Lama3|Lamb3|Lamc2
8	GO:0016477	cell migration	5.614e-07	0.000765	11	Arc|Cxcl10|Cxcl9|Fermt1|Hbegf|Itga2|Itga3|Itgb4|Lama3|Lamb3|Lamc2
10	GO:0051674	localization of cell	2.126e-06	0.002107	11	Arc|Cxcl10|Cxcl9|Fermt1|Hbegf|Itga2|Itga3|Itgb4|Lama3|Lamb3|Lamc2
11	GO:0048870	cell motility	2.126e-06	0.002107	11	Arc|Cxcl10|Cxcl9|Fermt1|Hbegf|Itga2|Itga3|Itgb4|Lama3|Lamb3|Lamc2
12	GO:0060429	epithelium development	5.284e-06	0.0048	11	Cdh3|Elf3|Hbegf|Irf6|Krt14|Krt6a|Lama3|Sprr1a|Sprr1b|Sprr2k|Stra6
18	GO:0040011	locomotion	1.441e-05	0.008724	11	Arc|Cxcl10|Cxcl9|Fermt1|Hbegf|Itga2|Itga3|Itgb4|Lama3|Lamb3|Lamc2
1	GO:0043588	skin development	1e-10	8.491e-07	10	Cdh3|Cldn4|Irf6|Itga2|Itga3|Itgb4|Krt6a|Sprr1a|Sprr1b|Sprr2k
15	GO:0030855	epithelial cell differentiation	8.414e-06	0.006114	8	Cdh3|Elf3|Irf6|Krt14|Krt6a|Sprr1a|Sprr1b|Sprr2k
3	GO:0030216	keratinocyte differentiation	8.23e-08	0.0002435	6	Cdh3|Irf6|Krt6a|Sprr1a|Sprr1b|Sprr2k
9	GO:0009913	epidermal cell differentiation	1.056e-06	0.00128	6	Cdh3|Irf6|Krt6a|Sprr1a|Sprr1b|Sprr2k
20	GO:0008544	epidermis development	1.83e-05	0.009974	6	Cdh3|Irf6|Krt6a|Sprr1a|Sprr1b|Sprr2k
2	GO:0031424	keratinization	7.5e-09	4.064e-05	5	Cdh3|Krt6a|Sprr1a|Sprr1b|Sprr2k
7	GO:0007229	integrin-mediated signaling pathway	3.994e-07	0.000622	5	Fermt1|Itga2|Itga3|Itgb4|Lama3
13	GO:0034329	cell junction assembly	6.389e-06	0.005357	5	Cdh3|Gjb2|Itga2|Itgb4|Lama3
22	GO:0034330	cell junction organization	2.762e-05	0.01368	5	Cdh3|Gjb2|Itga2|Itgb4|Lama3
24	GO:0007044	cell-substrate junction assembly	4.494e-05	0.02041	3	Itga2|Itgb4|Lama3
16	GO:0048817	negative regulation of hair follicle maturation	1.138e-05	0.007468	2	Cdh3|Fermt1
23	GO:0031581	hemidesmosome assembly	3.785e-05	0.01794	2	Itgb4|Lama3
25	GO:0010496	intercellular transport	5.671e-05	0.02473	2	Arc|Gjb2
29	GO:0051799	negative regulation of hair follicle development	7.929e-05	0.0298	2	Cdh3|Fermt1
31	GO:0042636	negative regulation of hair cycle	0.0001056	0.03713	2	Cdh3|Fermt1
32	GO:0048819	regulation of hair follicle maturation	0.0001356	0.04619	2	Cdh3|Fermt1

### Sheet: Sample 2 cluster 3
	GO_term_ID	GO_term_def	P	P_FDR_adj	NofGenes	Genes
15	GO:0048513	animal organ development	6.42e-05	0.04666	17	Casp14|Chil1|Coch|Fa2h|Flg|Gpld1|Hrnr|Klk5|Krt1|Krt10|Lce1a2|Lor|Psapl1|Serpinb12|Sprr2b|Sprr4|Tgm3
12	GO:0009888	tissue development	1.87e-05	0.01698	13	Casp14|Coch|Fa2h|Flg|Gpld1|Hrnr|Krt10|Lce1a2|Lor|Psapl1|Sprr2b|Sprr4|Tgm3
1	GO:0043588	skin development	0	3.06e-08	11	Casp14|Fa2h|Flg|Hrnr|Krt1|Krt10|Lce1a2|Lor|Sprr2b|Sprr4|Tgm3
5	GO:0008544	epidermis development	2e-10	3.496e-07	10	Casp14|Fa2h|Flg|Hrnr|Krt10|Lce1a2|Lor|Sprr2b|Sprr4|Tgm3
7	GO:0030855	epithelial cell differentiation	6.89e-08	0.0001073	10	Casp14|Fa2h|Hrnr|Krt10|Lce1a2|Lor|Psapl1|Sprr2b|Sprr4|Tgm3
13	GO:0060429	epithelium development	3.437e-05	0.02785	10	Casp14|Fa2h|Hrnr|Krt10|Lce1a2|Lor|Psapl1|Sprr2b|Sprr4|Tgm3
14	GO:0006629	lipid metabolic process	3.577e-05	0.02785	10	Alox8|Awat1|Ces4a|Elovl3|Fa2h|Far2|Gpld1|Lipk|Psapl1|Them5
2	GO:0009913	epidermal cell differentiation	0	1.71e-07	9	Casp14|Fa2h|Hrnr|Krt10|Lce1a2|Lor|Sprr2b|Sprr4|Tgm3
3	GO:0030216	keratinocyte differentiation	0	1.71e-07	8	Casp14|Hrnr|Krt10|Lce1a2|Lor|Sprr2b|Sprr4|Tgm3
4	GO:0031424	keratinization	1e-10	1.799e-07	6	Casp14|Hrnr|Lor|Sprr2b|Sprr4|Tgm3
6	GO:0018149	peptide cross-linking	2.7e-09	4.817e-06	6	Krt1|Lce1a2|Sprr2b|Sprr4|Tgm3|Tgm5
8	GO:0061436	establishment of skin barrier	1.922e-07	0.0002619	4	Fa2h|Flg|Hrnr|Krt1
9	GO:0033561	regulation of water loss via skin	4.016e-07	0.0004864	4	Fa2h|Flg|Hrnr|Krt1
10	GO:0050891	multicellular organismal water homeostasis	2.635e-06	0.002872	4	Fa2h|Flg|Hrnr|Krt1
11	GO:0030104	water homeostasis	4.204e-06	0.004166	4	Fa2h|Flg|Hrnr|Krt1

### Sheet: Sample 2 cluster 4
	GO_term_ID	GO_term_def	P	P_FDR_adj	NofGenes	Genes
123	GO:0050896	response to stimulus	4.448e-06	0.0003942	33	Acod1|Arg2|Ccl3|Ccl4|Ccrl2|Cd14|Cd300lf|Clec4e|Csf3|Cxcl13|Cxcr1|F10|Fgf23|Fpr1|Fpr2|Gipr|Gm15293|Gpr84|Ifnl2|Il1b|Mmp12|Mrgpra2b|Nlrp3|Nos2|Npy|Olfr867|Osm|Ptgs2|Rab44|Rmi2|Saa3|Taar8c|Tnf
82	GO:0051716	cellular response to stimulus	7.371e-07	9.8e-05	30	Acod1|Ccl3|Ccl4|Ccrl2|Cd14|Cd300lf|Clec4e|Csf3|Cxcl13|Cxcr1|Fgf23|Fpr1|Fpr2|Gipr|Gm15293|Gpr84|Ifnl2|Il1b|Mrgpra2b|Nlrp3|Nos2|Npy|Olfr867|Osm|Ptgs2|Rab44|Rmi2|Saa3|Taar8c|Tnf
22	GO:0048583	regulation of response to stimulus	3e-10	1.603e-07	27	Acod1|Arg2|Ccl3|Ccl4|Cd14|Cd300lf|Clec4e|Csf3|Cxcl13|F10|Fcrlb|Fgf23|Fpr1|Fpr2|Gadd45b|Gipr|Ifnl2|Il1b|Mmp12|Mmp8|Nlrp3|Nos2|Osm|Ptgs2|Rmi2|Samsn1|Tnf
115	GO:0048519	negative regulation of biological process	3.239e-06	0.000307	25	Acod1|Arg2|Ccl4|Cd300lf|Csf3|Cxcl13|Fcrlb|Fgf23|Fpr2|Gadd45b|Gipr|Il1b|Mmp12|Mmp8|Nlrp3|Nos2|Osm|Ptgs2|Rmi2|Samsn1|Serpinb9f|Sfmbt2|Srgn|Tnf|Tnfrsf9
110	GO:0007165	signal transduction	2.797e-06	0.0002772	24	Ccl3|Ccl4|Ccrl2|Cd14|Cd300lf|Clec4e|Cxcl13|Cxcr1|Fgf23|Fpr1|Fpr2|Gipr|Gpr84|Ifnl2|Il1b|Mrgpra2b|Nos2|Npy|Olfr867|Osm|Rab44|Saa3|Taar8c|Tnf
129	GO:0023052	signaling	7.872e-06	0.0006652	24	Ccl3|Ccl4|Ccrl2|Cd14|Cd300lf|Clec4e|Cxcl13|Cxcr1|Fgf23|Fpr1|Fpr2|Gipr|Gpr84|Ifnl2|Il1b|Mrgpra2b|Nos2|Npy|Olfr867|Osm|Rab44|Saa3|Taar8c|Tnf
139	GO:0007154	cell communication	1.229e-05	0.0009596	24	Ccl3|Ccl4|Ccrl2|Cd14|Cd300lf|Clec4e|Cxcl13|Cxcr1|Fgf23|Fpr1|Fpr2|Gipr|Gpr84|Ifnl2|Il1b|Mrgpra2b|Nos2|Npy|Olfr867|Osm|Rab44|Saa3|Taar8c|Tnf
233	GO:0048518	positive regulation of biological process	0.0002305	0.01078	24	Acod1|Arg2|Ccl3|Ccl4|Cd14|Cd300lf|Clec4e|Csf3|Cxcl13|F10|Fgf23|Fpr1|Fpr2|Gadd45b|Gipr|Ifnl2|Il1b|Mmp12|Mmp8|Nlrp3|Nos2|Osm|Ptgs2|Tnf
13	GO:0048584	positive regulation of response to stimulus	0	8.6e-09	23	Acod1|Arg2|Ccl3|Ccl4|Cd14|Cd300lf|Clec4e|Csf3|Cxcl13|F10|Fgf23|Fpr1|Fpr2|Gadd45b|Gipr|Ifnl2|Il1b|Mmp12|Mmp8|Nlrp3|Osm|Ptgs2|Tnf
45	GO:0006950	response to stress	3.25e-08	7.869e-06	22	Acod1|Arg2|Ccl3|Ccl4|Ccrl2|Cd14|Clec4e|Cxcl13|F10|Fpr1|Fpr2|Gm15293|Ifnl2|Il1b|Mmp12|Nlrp3|Nos2|Osm|Ptgs2|Rmi2|Saa3|Tnf
107	GO:0065008	regulation of biological quality	2.515e-06	0.0002562	22	Ccl3|Ccl4|Ccrl2|Csf3|Cxcl13|Cxcr1|F10|Fgf23|Fpr1|Fpr2|Gipr|Hdc|Il1b|Mdga2|Mmp8|Nos2|Npy|Osm|Ptgs2|Slc6a12|Srgn|Tnf
251	GO:0048522	positive regulation of cellular process	0.000307	0.01333	22	Acod1|Arg2|Ccl3|Ccl4|Cd14|Cd300lf|Clec4e|Csf3|Cxcl13|F10|Fgf23|Fpr2|Gadd45b|Gipr|Il1b|Mmp12|Mmp8|Nlrp3|Nos2|Osm|Ptgs2|Tnf
23	GO:0002376	immune system process	6e-10	2.876e-07	21	Acod1|Arg2|Ccl3|Ccl4|Ccrl2|Cd14|Cd300lf|Clec4e|Csf3|Cxcl13|Cxcr1|Fpr1|Fpr2|Gm15293|Ifnl2|Il1b|Nlrp3|Nos2|Osm|Serpinb9f|Tnf
114	GO:0042221	response to chemical	3.215e-06	0.000307	21	Acod1|Ccl3|Ccl4|Ccrl2|Cd14|Cd300lf|Csf3|Cxcl13|Cxcr1|Fgf23|Fpr1|Fpr2|Gipr|Gm15293|Il1b|Nlrp3|Nos2|Osm|Ptgs2|Saa3|Tnf
36	GO:0009605	response to external stimulus	8e-09	2.426e-06	20	Acod1|Arg2|Ccl3|Ccl4|Ccrl2|Cd14|Clec4e|Cxcl13|Cxcr1|Fpr1|Fpr2|Gm15293|Ifnl2|Il1b|Mmp12|Nlrp3|Nos2|Ptgs2|Saa3|Tnf
58	GO:0032879	regulation of localization	1.366e-07	2.567e-05	20	Arg2|Ccl3|Ccl4|Cd14|Cd300lf|Clec4e|Cxcl13|Fgf23|Fpr2|Gipr|Il1b|Mmp12|Mmp8|Nlrp3|Nos2|Osm|Ptgs2|Srgn|Tnf|Tnfrsf9
90	GO:0051239	regulation of multicellular organismal process	1.254e-06	0.0001519	20	Acod1|Arg2|Ccl3|Ccl4|Cd14|Clec4e|Csf3|Cxcl13|Fgf23|Il1b|Mdga2|Mmp12|Mmp8|Nlrp3|Nos2|Osm|Ptgs2|Srgn|Tnf|Tnfrsf9
99	GO:0010646	regulation of cell communication	1.946e-06	0.0002126	20	Acod1|Ccl3|Ccl4|Cd14|Cd300lf|Csf3|F10|Fgf23|Fpr2|Gadd45b|Gipr|Il1b|Mmp12|Mmp8|Nlrp3|Nos2|Osm|Ptgs2|Srgn|Tnf
102	GO:0023051	regulation of signaling	2.089e-06	0.0002232	20	Acod1|Ccl3|Ccl4|Cd14|Cd300lf|Csf3|F10|Fgf23|Fpr2|Gadd45b|Gipr|Il1b|Mmp12|Mmp8|Nlrp3|Nos2|Osm|Ptgs2|Srgn|Tnf
1	GO:0002682	regulation of immune system process	0	1.95e-08	19	Acod1|Arg2|Ccl3|Ccl4|Cd14|Cd300lf|Clec4e|Csf3|Cxcl13|Fcrlb|Fpr1|Fpr2|Ifnl2|Il1b|Mmp12|Mmp8|Nlrp3|Samsn1|Tnf
34	GO:0051049	regulation of transport	1.7e-09	5.393e-07	19	Arg2|Ccl3|Ccl4|Cd14|Cd300lf|Clec4e|Fgf23|Fpr2|Gipr|Il1b|Mmp12|Mmp8|Nlrp3|Nos2|Osm|Ptgs2|Srgn|Tnf|Tnfrsf9
298	GO:0048523	negative regulation of cellular process	0.000761	0.0278	19	Acod1|Arg2|Cd300lf|Csf3|Cxcl13|Fgf23|Gadd45b|Gipr|Il1b|Mmp12|Nlrp3|Osm|Ptgs2|Rmi2|Samsn1|Serpinb9f|Srgn|Tnf|Tnfrsf9
10	GO:0006952	defense response	0	1.95e-08	18	Acod1|Arg2|Ccl3|Ccl4|Ccrl2|Cd14|Clec4e|Cxcl13|Fpr1|Fpr2|Gm15293|Ifnl2|Il1b|Nlrp3|Nos2|Ptgs2|Saa3|Tnf
91	GO:0070887	cellular response to chemical stimulus	1.281e-06	0.0001535	18	Acod1|Ccl3|Ccl4|Ccrl2|Cd14|Cd300lf|Csf3|Cxcl13|Cxcr1|Fgf23|Fpr2|Gm15293|Il1b|Nlrp3|Nos2|Osm|Saa3|Tnf
109	GO:0009966	regulation of signal transduction	2.709e-06	0.0002709	18	Acod1|Ccl3|Ccl4|Cd14|Cd300lf|Csf3|F10|Fgf23|Fpr2|Gadd45b|Gipr|Il1b|Mmp12|Mmp8|Nlrp3|Osm|Ptgs2|Tnf
17	GO:0032101	regulation of response to external stimulus	0	1.5e-09	17	Acod1|Arg2|Ccl3|Ccl4|Cd14|Cd300lf|Clec4e|Cxcl13|Fpr2|Il1b|Mmp12|Mmp8|Nlrp3|Nos2|Osm|Ptgs2|Tnf
21	GO:0080134	regulation of response to stress	3e-10	1.508e-07	17	Acod1|Arg2|Ccl3|Cd14|Cd300lf|Clec4e|Fpr2|Gadd45b|Il1b|Mmp12|Mmp8|Nlrp3|Nos2|Osm|Ptgs2|Rmi2|Tnf
24	GO:0006955	immune response	6e-10	2.876e-07	17	Acod1|Arg2|Ccl3|Ccl4|Ccrl2|Cd14|Clec4e|Csf3|Cxcl13|Cxcr1|Gm15293|Ifnl2|Il1b|Nlrp3|Nos2|Osm|Tnf
26	GO:0043207	response to external biotic stimulus	8e-10	2.958e-07	17	Acod1|Arg2|Ccl3|Ccl4|Cd14|Clec4e|Cxcl13|Fpr2|Gm15293|Ifnl2|Il1b|Mmp12|Nlrp3|Nos2|Ptgs2|Saa3|Tnf
27	GO:0051707	response to other organism	8e-10	2.958e-07	17	Acod1|Arg2|Ccl3|Ccl4|Cd14|Clec4e|Cxcl13|Fpr2|Gm15293|Ifnl2|Il1b|Mmp12|Nlrp3|Nos2|Ptgs2|Saa3|Tnf
32	GO:0009607	response to biotic stimulus	1e-09	3.413e-07	17	Acod1|Arg2|Ccl3|Ccl4|Cd14|Clec4e|Cxcl13|Fpr2|Gm15293|Ifnl2|Il1b|Mmp12|Nlrp3|Nos2|Ptgs2|Saa3|Tnf
120	GO:0051704	multi-organism process	3.601e-06	0.0003262	17	Acod1|Arg2|Ccl3|Ccl4|Cd14|Clec4e|Cxcl13|Fpr2|Gm15293|Ifnl2|Il1b|Mmp12|Nlrp3|Nos2|Ptgs2|Saa3|Tnf
137	GO:0010033	response to organic substance	1.195e-05	0.0009506	17	Acod1|Ccl3|Ccl4|Cd14|Cd300lf|Csf3|Cxcl13|Fgf23|Fpr2|Gm15293|Il1b|Nlrp3|Nos2|Osm|Ptgs2|Saa3|Tnf
12	GO:0001817	regulation of cytokine production	0	4e-10	16	Acod1|Arg2|Ccl3|Ccl4|Cd14|Clec4e|Il1b|Mmp12|Mmp8|Nlrp3|Nos2|Osm|Ptgs2|Srgn|Tnf|Tnfrsf9
18	GO:0002684	positive regulation of immune system process	1e-10	6.52e-08	16	Acod1|Ccl3|Ccl4|Cd14|Cd300lf|Clec4e|Csf3|Cxcl13|Fpr1|Fpr2|Ifnl2|Il1b|Mmp12|Mmp8|Nlrp3|Tnf
65	GO:0010647	positive regulation of cell communication	2.366e-07	3.968e-05	16	Ccl3|Ccl4|Cd14|Cd300lf|Csf3|F10|Fgf23|Fpr2|Gadd45b|Gipr|Il1b|Mmp12|Mmp8|Osm|Ptgs2|Tnf
66	GO:0023056	positive regulation of signaling	2.492e-07	4.116e-05	16	Ccl3|Ccl4|Cd14|Cd300lf|Csf3|F10|Fgf23|Fpr2|Gadd45b|Gipr|Il1b|Mmp12|Mmp8|Osm|Ptgs2|Tnf
95	GO:0071310	cellular response to organic substance	1.568e-06	0.0001799	16	Acod1|Ccl3|Ccl4|Cd14|Cd300lf|Csf3|Cxcl13|Fgf23|Fpr2|Gm15293|Il1b|Nlrp3|Nos2|Osm|Saa3|Tnf
140	GO:0065009	regulation of molecular function	1.232e-05	0.0009596	16	Acod1|Arg2|Ccl3|Ccl4|Csf3|Cxcl13|Fgf23|Fpr2|Gadd45b|Il1b|Mmp8|Nlrp3|Nos2|Ptgs2|Serpinb9f|Tnf
2	GO:0031347	regulation of defense response	0	1.3e-09	15	Acod1|Arg2|Ccl3|Cd14|Cd300lf|Clec4e|Fpr2|Il1b|Mmp12|Mmp8|Nlrp3|Nos2|Osm|Ptgs2|Tnf
7	GO:0070201	regulation of establishment of protein localization	0	9.9e-09	15	Arg2|Ccl3|Cd14|Clec4e|Gipr|Il1b|Mmp12|Mmp8|Nlrp3|Nos2|Osm|Ptgs2|Srgn|Tnf|Tnfrsf9
8	GO:1903530	regulation of secretion by cell	0	2.22e-08	15	Arg2|Ccl3|Cd14|Clec4e|Fgf23|Gipr|Il1b|Mmp12|Mmp8|Nlrp3|Nos2|Osm|Srgn|Tnf|Tnfrsf9
11	GO:0051223	regulation of protein transport	0	6.6e-09	15	Arg2|Ccl3|Cd14|Clec4e|Gipr|Il1b|Mmp12|Mmp8|Nlrp3|Nos2|Osm|Ptgs2|Srgn|Tnf|Tnfrsf9
14	GO:0090087	regulation of peptide transport	0	1.08e-08	15	Arg2|Ccl3|Cd14|Clec4e|Gipr|Il1b|Mmp12|Mmp8|Nlrp3|Nos2|Osm|Ptgs2|Srgn|Tnf|Tnfrsf9
19	GO:0051046	regulation of secretion	1e-10	7.18e-08	15	Arg2|Ccl3|Cd14|Clec4e|Fgf23|Gipr|Il1b|Mmp12|Mmp8|Nlrp3|Nos2|Osm|Srgn|Tnf|Tnfrsf9
31	GO:0032880	regulation of protein localization	1e-09	3.413e-07	15	Arg2|Ccl3|Cd14|Clec4e|Gipr|Il1b|Mmp12|Mmp8|Nlrp3|Nos2|Osm|Ptgs2|Srgn|Tnf|Tnfrsf9
55	GO:0009967	positive regulation of signal transduction	1.095e-07	2.171e-05	15	Ccl3|Ccl4|Cd14|Cd300lf|Csf3|F10|Fgf23|Fpr2|Gadd45b|Gipr|Il1b|Mmp12|Mmp8|Osm|Tnf
64	GO:1902531	regulation of intracellular signal transduction	2.218e-07	3.778e-05	15	Ccl3|Ccl4|Cd14|Csf3|F10|Fgf23|Fpr2|Gadd45b|Gipr|Il1b|Mmp8|Nlrp3|Osm|Ptgs2|Tnf
96	GO:0007166	cell surface receptor signaling pathway	1.604e-06	0.0001822	15	Ccl3|Ccl4|Cd14|Cd300lf|Clec4e|Cxcl13|Cxcr1|Fgf23|Fpr1|Fpr2|Gipr|Ifnl2|Il1b|Osm|Tnf
212	GO:0051246	regulation of protein metabolic process	0.0001348	0.006906	15	Ccl3|Ccl4|Csf3|Fgf23|Fpr2|Gadd45b|Il1b|Mmp8|Nlrp3|Nos2|Osm|Ptgs2|Samsn1|Serpinb9f|Tnf
306	GO:0031325	positive regulation of cellular metabolic process	0.0008926	0.0318	15	Acod1|Ccl3|Ccl4|Csf3|Fgf23|Fpr2|Gadd45b|Il1b|Mmp12|Mmp8|Nlrp3|Nos2|Osm|Ptgs2|Tnf
3	GO:0006954	inflammatory response	0	4e-10	14	Acod1|Ccl3|Ccl4|Ccrl2|Cd14|Cxcl13|Fpr1|Fpr2|Il1b|Nlrp3|Nos2|Ptgs2|Saa3|Tnf
4	GO:0050708	regulation of protein secretion	0	9e-10	14	Arg2|Ccl3|Cd14|Clec4e|Gipr|Il1b|Mmp12|Mmp8|Nlrp3|Nos2|Osm|Srgn|Tnf|Tnfrsf9
5	GO:0002791	regulation of peptide secretion	0	1.5e-09	14	Arg2|Ccl3|Cd14|Clec4e|Gipr|Il1b|Mmp12|Mmp8|Nlrp3|Nos2|Osm|Srgn|Tnf|Tnfrsf9
9	GO:0032103	positive regulation of response to external stimulus	0	4e-10	14	Acod1|Ccl3|Ccl4|Cd14|Cd300lf|Clec4e|Cxcl13|Fpr2|Il1b|Mmp12|Mmp8|Osm|Ptgs2|Tnf
35	GO:0050776	regulation of immune response	2.8e-09	8.684e-07	14	Acod1|Arg2|Cd14|Cd300lf|Clec4e|Fcrlb|Fpr1|Fpr2|Ifnl2|Il1b|Mmp12|Nlrp3|Samsn1|Tnf
37	GO:0051050	positive regulation of transport	1.28e-08	3.762e-06	14	Ccl3|Ccl4|Cd14|Cd300lf|Clec4e|Fpr2|Gipr|Il1b|Mmp12|Mmp8|Nlrp3|Osm|Ptgs2|Tnf
92	GO:0048585	negative regulation of response to stimulus	1.334e-06	0.0001581	14	Acod1|Arg2|Cd300lf|Cxcl13|Fcrlb|Fpr2|Gipr|Il1b|Mmp12|Nlrp3|Ptgs2|Rmi2|Samsn1|Tnf
232	GO:0032268	regulation of cellular protein metabolic process	0.0002296	0.01078	14	Ccl3|Ccl4|Csf3|Fgf23|Fpr2|Gadd45b|Il1b|Mmp8|Nlrp3|Osm|Ptgs2|Samsn1|Serpinb9f|Tnf
39	GO:1902533	positive regulation of intracellular signal transduction	1.9e-08	5.318e-06	13	Ccl3|Ccl4|Cd14|Csf3|F10|Fgf23|Fpr2|Gadd45b|Gipr|Il1b|Mmp8|Osm|Tnf
40	GO:0034097	response to cytokine	2.1e-08	5.736e-06	13	Acod1|Ccl3|Ccl4|Cd14|Cd300lf|Csf3|Cxcl13|Il1b|Nos2|Osm|Ptgs2|Saa3|Tnf
44	GO:0098542	defense response to other organism	3.01e-08	7.465e-06	13	Acod1|Arg2|Ccl3|Ccl4|Cd14|Clec4e|Cxcl13|Fpr2|Gm15293|Ifnl2|Nlrp3|Nos2|Tnf
150	GO:0019220	regulation of phosphate metabolic process	1.671e-05	0.001214	13	Ccl3|Ccl4|Csf3|Fgf23|Fpr2|Gadd45b|Il1b|Mmp8|Nos2|Osm|Ptgs2|Samsn1|Tnf
151	GO:0051174	regulation of phosphorus metabolic process	1.681e-05	0.001214	13	Ccl3|Ccl4|Csf3|Fgf23|Fpr2|Gadd45b|Il1b|Mmp8|Nos2|Osm|Ptgs2|Samsn1|Tnf
165	GO:0050790	regulation of catalytic activity	3.211e-05	0.002121	13	Arg2|Ccl3|Ccl4|Cxcl13|Fgf23|Fpr2|Gadd45b|Il1b|Nlrp3|Nos2|Ptgs2|Serpinb9f|Tnf
15	GO:0050707	regulation of cytokine secretion	0	1e-10	12	Arg2|Ccl3|Cd14|Clec4e|Il1b|Mmp12|Mmp8|Nlrp3|Osm|Srgn|Tnf|Tnfrsf9
63	GO:0009617	response to bacterium	2.192e-07	3.778e-05	12	Acod1|Cd14|Clec4e|Cxcl13|Fpr2|Gm15293|Il1b|Nlrp3|Nos2|Ptgs2|Saa3|Tnf
87	GO:0010562	positive regulation of phosphorus metabolic process	1.158e-06	0.0001435	12	Ccl3|Ccl4|Csf3|Fgf23|Fpr2|Gadd45b|Il1b|Mmp8|Nos2|Osm|Ptgs2|Tnf
88	GO:0045937	positive regulation of phosphate metabolic process	1.158e-06	0.0001435	12	Ccl3|Ccl4|Csf3|Fgf23|Fpr2|Gadd45b|Il1b|Mmp8|Nos2|Osm|Ptgs2|Tnf
145	GO:0001932	regulation of protein phosphorylation	1.413e-05	0.001062	12	Ccl3|Ccl4|Csf3|Fgf23|Fpr2|Gadd45b|Il1b|Mmp8|Osm|Ptgs2|Samsn1|Tnf
148	GO:0044093	positive regulation of molecular function	1.506e-05	0.001109	12	Ccl3|Ccl4|Csf3|Cxcl13|Fgf23|Fpr2|Gadd45b|Il1b|Mmp8|Nlrp3|Nos2|Tnf
164	GO:0032270	positive regulation of cellular protein metabolic process	3.092e-05	0.002055	12	Ccl3|Ccl4|Csf3|Fgf23|Fpr2|Gadd45b|Il1b|Mmp8|Nlrp3|Osm|Ptgs2|Tnf
166	GO:0042325	regulation of phosphorylation	3.234e-05	0.002124	12	Ccl3|Ccl4|Csf3|Fgf23|Fpr2|Gadd45b|Il1b|Mmp8|Osm|Ptgs2|Samsn1|Tnf
183	GO:0051247	positive regulation of protein metabolic process	5.982e-05	0.003563	12	Ccl3|Ccl4|Csf3|Fgf23|Fpr2|Gadd45b|Il1b|Mmp8|Nlrp3|Osm|Ptgs2|Tnf
211	GO:0031399	regulation of protein modification process	0.0001244	0.006427	12	Ccl3|Ccl4|Csf3|Fgf23|Fpr2|Gadd45b|Il1b|Mmp8|Osm|Ptgs2|Samsn1|Tnf
228	GO:0007186	G protein-coupled receptor signaling pathway	0.0001917	0.009165	12	Ccl3|Ccl4|Ccrl2|Cxcr1|Fpr1|Fpr2|Gipr|Gpr84|Mrgpra2b|Npy|Olfr867|Taar8c
235	GO:0031328	positive regulation of cellular biosynthetic process	0.0002386	0.01107	12	Ccl3|Csf3|Fgf23|Fpr2|Il1b|Mmp12|Mmp8|Nlrp3|Nos2|Osm|Ptgs2|Tnf
243	GO:0051240	positive regulation of multicellular organismal process	0.0002734	0.01222	12	Ccl3|Ccl4|Cd14|Clec4e|Csf3|Il1b|Mmp12|Mmp8|Nlrp3|Osm|Ptgs2|Tnf
247	GO:0009891	positive regulation of biosynthetic process	0.000291	0.01274	12	Ccl3|Csf3|Fgf23|Fpr2|Il1b|Mmp12|Mmp8|Nlrp3|Nos2|Osm|Ptgs2|Tnf
16	GO:0031349	positive regulation of defense response	0	2.22e-08	11	Ccl3|Cd14|Cd300lf|Clec4e|Fpr2|Il1b|Mmp12|Mmp8|Osm|Ptgs2|Tnf
25	GO:0051222	positive regulation of protein transport	7e-10	2.876e-07	11	Ccl3|Cd14|Clec4e|Gipr|Il1b|Mmp12|Mmp8|Nlrp3|Osm|Ptgs2|Tnf
28	GO:0001819	positive regulation of cytokine production	8e-10	2.958e-07	11	Ccl3|Ccl4|Cd14|Clec4e|Il1b|Mmp12|Mmp8|Nlrp3|Osm|Ptgs2|Tnf
30	GO:1904951	positive regulation of establishment of protein localization	1e-09	3.413e-07	11	Ccl3|Cd14|Clec4e|Gipr|Il1b|Mmp12|Mmp8|Nlrp3|Osm|Ptgs2|Tnf
42	GO:0043900	regulation of multi-organism process	2.39e-08	6.177e-06	11	Acod1|Arg2|Ccl4|Cd14|Cd300lf|Clec4e|Fpr2|Il1b|Mmp12|Nos2|Tnf
60	GO:0050778	positive regulation of immune response	1.493e-07	2.713e-05	11	Acod1|Cd14|Cd300lf|Clec4e|Fpr1|Fpr2|Ifnl2|Il1b|Mmp12|Nlrp3|Tnf
73	GO:0071345	cellular response to cytokine stimulus	5.232e-07	7.808e-05	11	Acod1|Ccl3|Ccl4|Cd300lf|Csf3|Cxcl13|Il1b|Nos2|Osm|Saa3|Tnf
108	GO:0001934	positive regulation of protein phosphorylation	2.669e-06	0.0002694	11	Ccl3|Ccl4|Csf3|Fgf23|Fpr2|Gadd45b|Il1b|Mmp8|Osm|Ptgs2|Tnf
122	GO:0042327	positive regulation of phosphorylation	4.407e-06	0.0003938	11	Ccl3|Ccl4|Csf3|Fgf23|Fpr2|Gadd45b|Il1b|Mmp8|Osm|Ptgs2|Tnf
146	GO:0040011	locomotion	1.441e-05	0.001076	11	Ccl3|Ccl4|Ccrl2|Cxcl13|Cxcr1|Fpr1|Fpr2|Il1b|Mmp12|Saa3|Tnf
153	GO:0031401	positive regulation of protein modification process	1.82e-05	0.001297	11	Ccl3|Ccl4|Csf3|Fgf23|Fpr2|Gadd45b|Il1b|Mmp8|Osm|Ptgs2|Tnf
175	GO:0051241	negative regulation of multicellular organismal process	4.718e-05	0.002939	11	Acod1|Arg2|Cxcl13|Fgf23|Il1b|Mmp8|Nlrp3|Ptgs2|Srgn|Tnf|Tnfrsf9
20	GO:0050714	positive regulation of protein secretion	3e-10	1.603e-07	10	Ccl3|Cd14|Clec4e|Gipr|Il1b|Mmp12|Mmp8|Nlrp3|Osm|Tnf
29	GO:0002793	positive regulation of peptide secretion	8e-10	2.958e-07	10	Ccl3|Cd14|Clec4e|Gipr|Il1b|Mmp12|Mmp8|Nlrp3|Osm|Tnf
33	GO:0050727	regulation of inflammatory response	1e-09	3.413e-07	10	Acod1|Ccl3|Fpr2|Il1b|Mmp8|Nlrp3|Nos2|Osm|Ptgs2|Tnf
41	GO:1903532	positive regulation of secretion by cell	2.33e-08	6.177e-06	10	Ccl3|Cd14|Clec4e|Gipr|Il1b|Mmp12|Mmp8|Nlrp3|Osm|Tnf
50	GO:0051047	positive regulation of secretion	6.54e-08	1.424e-05	10	Ccl3|Cd14|Clec4e|Gipr|Il1b|Mmp12|Mmp8|Nlrp3|Osm|Tnf
53	GO:0051051	negative regulation of transport	8.34e-08	1.716e-05	10	Arg2|Cd300lf|Fgf23|Il1b|Nlrp3|Osm|Ptgs2|Srgn|Tnf|Tnfrsf9
89	GO:0055082	cellular chemical homeostasis	1.205e-06	0.0001476	10	Ccl3|Ccrl2|Cxcl13|Cxcr1|Fgf23|Fpr1|Fpr2|Gipr|Il1b|Slc6a12
93	GO:0045087	innate immune response	1.431e-06	0.0001678	10	Acod1|Arg2|Ccl3|Ccl4|Cd14|Clec4e|Gm15293|Ifnl2|Nlrp3|Nos2
125	GO:0019725	cellular homeostasis	4.883e-06	0.0004259	10	Ccl3|Ccrl2|Cxcl13|Cxcr1|Fgf23|Fpr1|Fpr2|Gipr|Il1b|Slc6a12
163	GO:0043085	positive regulation of catalytic activity	3.02e-05	0.00202	10	Ccl3|Ccl4|Cxcl13|Fgf23|Fpr2|Gadd45b|Il1b|Nlrp3|Nos2|Tnf
176	GO:0048878	chemical homeostasis	4.846e-05	0.002981	10	Ccl3|Ccrl2|Cxcl13|Cxcr1|Fgf23|Fpr1|Fpr2|Gipr|Il1b|Slc6a12
222	GO:0010648	negative regulation of cell communication	0.0001826	0.008968	10	Acod1|Cd300lf|Fgf23|Gipr|Il1b|Mmp12|Nlrp3|Osm|Ptgs2|Tnf
226	GO:0023057	negative regulation of signaling	0.0001884	0.009089	10	Acod1|Cd300lf|Fgf23|Gipr|Il1b|Mmp12|Nlrp3|Osm|Ptgs2|Tnf
278	GO:1901700	response to oxygen-containing compound	0.0005357	0.02101	10	Acod1|Cd14|Cxcl13|Fpr2|Gm15293|Il1b|Nlrp3|Nos2|Ptgs2|Tnf
320	GO:0042592	homeostatic process	0.001107	0.03737	10	Ccl3|Ccrl2|Cxcl13|Cxcr1|Fgf23|Fpr1|Fpr2|Gipr|Il1b|Slc6a12
6	GO:0050715	positive regulation of cytokine secretion	0	1.16e-08	9	Ccl3|Cd14|Clec4e|Il1b|Mmp12|Mmp8|Nlrp3|Osm|Tnf
43	GO:0032496	response to lipopolysaccharide	2.44e-08	6.177e-06	9	Acod1|Cd14|Cxcl13|Gm15293|Il1b|Nlrp3|Nos2|Ptgs2|Tnf
46	GO:0002831	regulation of response to biotic stimulus	3.66e-08	8.674e-06	9	Acod1|Arg2|Cd14|Cd300lf|Clec4e|Fpr2|Il1b|Mmp12|Tnf
47	GO:0002237	response to molecule of bacterial origin	3.75e-08	8.69e-06	9	Acod1|Cd14|Cxcl13|Gm15293|Il1b|Nlrp3|Nos2|Ptgs2|Tnf
71	GO:0006935	chemotaxis	4.227e-07	6.49e-05	9	Ccl3|Ccl4|Ccrl2|Cxcl13|Cxcr1|Fpr1|Fpr2|Il1b|Saa3
72	GO:0042330	taxis	4.448e-07	6.735e-05	9	Ccl3|Ccl4|Ccrl2|Cxcl13|Cxcr1|Fpr1|Fpr2|Il1b|Saa3
80	GO:0043410	positive regulation of MAPK cascade	6.936e-07	9.451e-05	9	Ccl3|Ccl4|Fgf23|Fpr2|Gadd45b|Il1b|Mmp8|Osm|Tnf
117	GO:0006873	cellular ion homeostasis	3.361e-06	0.0003124	9	Ccl3|Ccrl2|Cxcl13|Cxcr1|Fgf23|Fpr1|Fpr2|Gipr|Il1b
132	GO:0098771	inorganic ion homeostasis	9.227e-06	0.000762	9	Ccl3|Ccrl2|Cxcl13|Cxcr1|Fgf23|Fpr1|Fpr2|Gipr|Il1b
141	GO:0043408	regulation of MAPK cascade	1.254e-05	0.0009696	9	Ccl3|Ccl4|Fgf23|Fpr2|Gadd45b|Il1b|Mmp8|Osm|Tnf
143	GO:0033993	response to lipid	1.366e-05	0.001041	9	Acod1|Cd14|Cxcl13|Gm15293|Il1b|Nlrp3|Nos2|Ptgs2|Tnf
154	GO:0050801	ion homeostasis	1.921e-05	0.001355	9	Ccl3|Ccrl2|Cxcl13|Cxcr1|Fgf23|Fpr1|Fpr2|Gipr|Il1b
168	GO:0016477	cell migration	3.397e-05	0.002193	9	Ccl3|Ccl4|Ccrl2|Cxcl13|Cxcr1|Il1b|Mmp12|Saa3|Tnf
198	GO:0048870	cell motility	9.721e-05	0.005325	9	Ccl3|Ccl4|Ccrl2|Cxcl13|Cxcr1|Il1b|Mmp12|Saa3|Tnf
199	GO:0051674	localization of cell	9.721e-05	0.005325	9	Ccl3|Ccl4|Ccrl2|Cxcl13|Cxcr1|Il1b|Mmp12|Saa3|Tnf
238	GO:1901701	cellular response to oxygen-containing compound	0.0002496	0.01143	9	Acod1|Cd14|Cxcl13|Fpr2|Gm15293|Il1b|Nlrp3|Nos2|Tnf
337	GO:0006928	movement of cell or subcellular component	0.001385	0.04456	9	Ccl3|Ccl4|Ccrl2|Cxcl13|Cxcr1|Il1b|Mmp12|Saa3|Tnf
341	GO:0035556	intracellular signal transduction	0.001434	0.04584	9	Ccrl2|Cxcr1|Fgf23|Fpr2|Il1b|Nos2|Rab44|Saa3|Tnf
38	GO:1903531	negative regulation of secretion by cell	1.64e-08	4.714e-06	8	Arg2|Fgf23|Il1b|Nlrp3|Osm|Srgn|Tnf|Tnfrsf9
48	GO:0051048	negative regulation of secretion	4.1e-08	9.301e-06	8	Arg2|Fgf23|Il1b|Nlrp3|Osm|Srgn|Tnf|Tnfrsf9
49	GO:0071222	cellular response to lipopolysaccharide	5.32e-08	1.184e-05	8	Acod1|Cd14|Cxcl13|Gm15293|Il1b|Nlrp3|Nos2|Tnf
51	GO:0071219	cellular response to molecule of bacterial origin	6.66e-08	1.424e-05	8	Acod1|Cd14|Cxcl13|Gm15293|Il1b|Nlrp3|Nos2|Tnf
54	GO:0007204	positive regulation of cytosolic calcium ion concentration	9.72e-08	1.961e-05	8	Ccl3|Ccrl2|Cxcl13|Cxcr1|Fpr1|Fpr2|Gipr|Il1b
56	GO:0071216	cellular response to biotic stimulus	1.195e-07	2.326e-05	8	Acod1|Cd14|Cxcl13|Gm15293|Il1b|Nlrp3|Nos2|Tnf
67	GO:0051480	regulation of cytosolic calcium ion concentration	3.101e-07	5.045e-05	8	Ccl3|Ccrl2|Cxcl13|Cxcr1|Fpr1|Fpr2|Gipr|Il1b
68	GO:0043902	positive regulation of multi-organism process	3.54e-07	5.61e-05	8	Acod1|Cd14|Cd300lf|Clec4e|Fpr2|Mmp12|Nos2|Tnf
104	GO:0006874	cellular calcium ion homeostasis	2.371e-06	0.0002486	8	Ccl3|Ccrl2|Cxcl13|Cxcr1|Fpr1|Fpr2|Gipr|Il1b
112	GO:0055074	calcium ion homeostasis	3.127e-06	0.0003043	8	Ccl3|Ccrl2|Cxcl13|Cxcr1|Fpr1|Fpr2|Gipr|Il1b
116	GO:0072503	cellular divalent inorganic cation homeostasis	3.331e-06	0.0003124	8	Ccl3|Ccrl2|Cxcl13|Cxcr1|Fpr1|Fpr2|Gipr|Il1b
126	GO:0072507	divalent inorganic cation homeostasis	4.961e-06	0.0004292	8	Ccl3|Ccrl2|Cxcl13|Cxcr1|Fpr1|Fpr2|Gipr|Il1b
130	GO:0071396	cellular response to lipid	8.185e-06	0.0006864	8	Acod1|Cd14|Cxcl13|Gm15293|Il1b|Nlrp3|Nos2|Tnf
138	GO:0006875	cellular metal ion homeostasis	1.206e-05	0.0009528	8	Ccl3|Ccrl2|Cxcl13|Cxcr1|Fpr1|Fpr2|Gipr|Il1b
160	GO:0030003	cellular cation homeostasis	2.485e-05	0.001693	8	Ccl3|Ccrl2|Cxcl13|Cxcr1|Fpr1|Fpr2|Gipr|Il1b
162	GO:0055065	metal ion homeostasis	2.983e-05	0.002007	8	Ccl3|Ccrl2|Cxcl13|Cxcr1|Fpr1|Fpr2|Gipr|Il1b
184	GO:0055080	cation homeostasis	6.136e-05	0.003635	8	Ccl3|Ccrl2|Cxcl13|Cxcr1|Fpr1|Fpr2|Gipr|Il1b
296	GO:0044092	negative regulation of molecular function	0.0007363	0.02712	8	Acod1|Arg2|Gadd45b|Il1b|Nlrp3|Ptgs2|Serpinb9f|Tnf
57	GO:2000377	regulation of reactive oxygen species metabolic process	1.26e-07	2.409e-05	7	Acod1|Arg2|Fpr2|Il1b|Mmp8|Ptgs2|Tnf
59	GO:0060326	cell chemotaxis	1.442e-07	2.664e-05	7	Ccl3|Ccl4|Ccrl2|Cxcl13|Cxcr1|Il1b|Saa3
61	GO:0002833	positive regulation of response to biotic stimulus	2.06e-07	3.681e-05	7	Acod1|Cd14|Cd300lf|Clec4e|Fpr2|Mmp12|Tnf
79	GO:0019221	cytokine-mediated signaling pathway	6.859e-07	9.451e-05	7	Ccl3|Ccl4|Cd300lf|Cxcl13|Il1b|Osm|Tnf
81	GO:0001818	negative regulation of cytokine production	7.225e-07	9.723e-05	7	Acod1|Arg2|Mmp8|Nlrp3|Srgn|Tnf|Tnfrsf9
94	GO:0045088	regulation of innate immune response	1.536e-06	0.0001781	7	Acod1|Cd14|Cd300lf|Clec4e|Fpr2|Mmp12|Tnf
167	GO:0042742	defense response to bacterium	3.364e-05	0.002193	7	Clec4e|Cxcl13|Fpr2|Gm15293|Nlrp3|Nos2|Tnf
171	GO:0002683	negative regulation of immune system process	3.698e-05	0.002357	7	Acod1|Arg2|Cd300lf|Fcrlb|Mmp12|Samsn1|Tnf
231	GO:0043065	positive regulation of apoptotic process	0.0002245	0.01059	7	Ccl3|Gadd45b|Il1b|Nlrp3|Osm|Ptgs2|Tnf
234	GO:0043068	positive regulation of programmed cell death	0.0002355	0.01097	7	Ccl3|Gadd45b|Il1b|Nlrp3|Osm|Ptgs2|Tnf
252	GO:0080135	regulation of cellular response to stress	0.0003199	0.01384	7	Arg2|Gadd45b|Il1b|Mmp8|Ptgs2|Rmi2|Tnf
259	GO:0030155	regulation of cell adhesion	0.000372	0.01565	7	Arg2|Cxcl13|Il1b|Mdga2|Mmp12|Nlrp3|Tnf
266	GO:0010942	positive regulation of cell death	0.0003987	0.01634	7	Ccl3|Gadd45b|Il1b|Nlrp3|Osm|Ptgs2|Tnf
290	GO:0002520	immune system development	0.0006945	0.02611	7	Acod1|Cd300lf|Clec4e|Csf3|Cxcl13|Serpinb9f|Tnf
52	GO:2000379	positive regulation of reactive oxygen species metabolic process	7.38e-08	1.547e-05	6	Acod1|Fpr2|Il1b|Mmp8|Ptgs2|Tnf
69	GO:0050729	positive regulation of inflammatory response	3.551e-07	5.61e-05	6	Ccl3|Il1b|Mmp8|Osm|Ptgs2|Tnf
74	GO:0050709	negative regulation of protein secretion	5.3e-07	7.808e-05	6	Arg2|Il1b|Nlrp3|Srgn|Tnf|Tnfrsf9
78	GO:0050777	negative regulation of immune response	6.653e-07	9.298e-05	6	Acod1|Arg2|Fcrlb|Mmp12|Samsn1|Tnf
83	GO:0002792	negative regulation of peptide secretion	7.702e-07	0.0001012	6	Arg2|Il1b|Nlrp3|Srgn|Tnf|Tnfrsf9
100	GO:0045089	positive regulation of innate immune response	1.95e-06	0.0002126	6	Cd14|Cd300lf|Clec4e|Fpr2|Mmp12|Tnf
106	GO:0050900	leukocyte migration	2.476e-06	0.0002546	6	Ccl3|Ccl4|Cxcl13|Cxcr1|Il1b|Tnf
111	GO:0051224	negative regulation of protein transport	2.942e-06	0.000289	6	Arg2|Il1b|Nlrp3|Srgn|Tnf|Tnfrsf9
118	GO:1904950	negative regulation of establishment of protein localization	3.383e-06	0.0003124	6	Arg2|Il1b|Nlrp3|Srgn|Tnf|Tnfrsf9
159	GO:0046883	regulation of hormone secretion	2.452e-05	0.001681	6	Fgf23|Gipr|Il1b|Nos2|Osm|Tnf
195	GO:0032102	negative regulation of response to external stimulus	8.85e-05	0.004947	6	Acod1|Arg2|Cxcl13|Fpr2|Mmp12|Nlrp3
196	GO:0001505	regulation of neurotransmitter levels	8.981e-05	0.004995	6	Hdc|Il1b|Mmp8|Nos2|Ptgs2|Tnf
208	GO:0002757	immune response-activating signal transduction	0.0001129	0.005919	6	Cd14|Cd300lf|Clec4e|Fpr1|Fpr2|Tnf
210	GO:0022407	regulation of cell-cell adhesion	0.0001211	0.006285	6	Arg2|Cxcl13|Il1b|Mdga2|Nlrp3|Tnf
213	GO:0002764	immune response-regulating signaling pathway	0.000135	0.006906	6	Cd14|Cd300lf|Clec4e|Fpr1|Fpr2|Tnf
246	GO:0002253	activation of immune response	0.0002757	0.01222	6	Cd14|Cd300lf|Clec4e|Fpr1|Fpr2|Tnf
291	GO:0010817	regulation of hormone levels	0.000702	0.02626	6	Fgf23|Gipr|Il1b|Nos2|Osm|Tnf
62	GO:0050710	negative regulation of cytokine secretion	2.116e-07	3.72e-05	5	Arg2|Nlrp3|Srgn|Tnf|Tnfrsf9
70	GO:0030593	neutrophil chemotaxis	3.737e-07	5.82e-05	5	Ccl3|Ccl4|Cxcl13|Cxcr1|Il1b
75	GO:0071621	granulocyte chemotaxis	5.847e-07	8.499e-05	5	Ccl3|Ccl4|Cxcl13|Cxcr1|Il1b
77	GO:1990266	neutrophil migration	6.597e-07	9.298e-05	5	Ccl3|Ccl4|Cxcl13|Cxcr1|Il1b
85	GO:0070555	response to interleukin-1	9.835e-07	0.0001261	5	Acod1|Ccl3|Ccl4|Il1b|Saa3
86	GO:0097530	granulocyte migration	1.156e-06	0.0001435	5	Ccl3|Ccl4|Cxcl13|Cxcr1|Il1b
97	GO:1901222	regulation of NIK/NF-kappaB signaling	1.733e-06	0.0001948	5	Cd14|Il1b|Mmp8|Nlrp3|Tnf
98	GO:1903426	regulation of reactive oxygen species biosynthetic process	1.819e-06	0.0002023	5	Arg2|Il1b|Mmp8|Ptgs2|Tnf
119	GO:0097529	myeloid leukocyte migration	3.41e-06	0.0003124	5	Ccl3|Ccl4|Cxcl13|Cxcr1|Il1b
127	GO:0030595	leukocyte chemotaxis	5.504e-06	0.0004724	5	Ccl3|Ccl4|Cxcl13|Cxcr1|Il1b
142	GO:0034612	response to tumor necrosis factor	1.344e-05	0.001032	5	Acod1|Ccl3|Ccl4|Cd14|Tnf
152	GO:0032680	regulation of tumor necrosis factor production	1.818e-05	0.001297	5	Arg2|Ccl3|Ccl4|Cd14|Mmp8
155	GO:1903555	regulation of tumor necrosis factor superfamily cytokine production	1.927e-05	0.001355	5	Arg2|Ccl3|Ccl4|Cd14|Mmp8
182	GO:1903708	positive regulation of hemopoiesis	5.502e-05	0.003295	5	Ccl3|Csf3|Il1b|Nlrp3|Tnf
187	GO:0043901	negative regulation of multi-organism process	6.872e-05	0.004006	5	Acod1|Arg2|Ccl4|Mmp12|Tnf
189	GO:0031348	negative regulation of defense response	7.175e-05	0.004138	5	Acod1|Arg2|Fpr2|Mmp12|Nlrp3
191	GO:0070374	positive regulation of ERK1 and ERK2 cascade	7.33e-05	0.004183	5	Ccl3|Ccl4|Fgf23|Fpr2|Il1b
242	GO:0019932	second-messenger-mediated signaling	0.0002646	0.01192	5	Ccrl2|Cxcr1|Fpr2|Nos2|Tnf
258	GO:0070372	regulation of ERK1 and ERK2 cascade	0.0003591	0.01517	5	Ccl3|Ccl4|Fgf23|Fpr2|Il1b
313	GO:0035690	cellular response to drug	0.001009	0.03508	5	Acod1|Ccl4|Il1b|Nos2|Tnf
319	GO:0051090	regulation of DNA-binding transcription factor activity	0.00108	0.03691	5	Acod1|Csf3|Il1b|Nlrp3|Tnf
324	GO:0008015	blood circulation	0.00118	0.03971	5	Ccl4|Nos2|Npy|Ptgs2|Tnf
329	GO:1903706	regulation of hemopoiesis	0.001233	0.04077	5	Ccl3|Csf3|Il1b|Nlrp3|Tnf
334	GO:0003013	circulatory system process	0.001329	0.04336	5	Ccl4|Nos2|Npy|Ptgs2|Tnf
103	GO:0045429	positive regulation of nitric oxide biosynthetic process	2.224e-06	0.0002354	4	Il1b|Mmp8|Ptgs2|Tnf
105	GO:1904407	positive regulation of nitric oxide metabolic process	2.423e-06	0.0002516	4	Il1b|Mmp8|Ptgs2|Tnf
121	GO:0002673	regulation of acute inflammatory response	3.62e-06	0.0003262	4	Il1b|Nlrp3|Ptgs2|Tnf
128	GO:1903428	positive regulation of reactive oxygen species biosynthetic process	6.378e-06	0.0005431	4	Il1b|Mmp8|Ptgs2|Tnf
131	GO:0002221	pattern recognition receptor signaling pathway	8.744e-06	0.0007277	4	Cd14|Cd300lf|Clec4e|Tnf
133	GO:0045428	regulation of nitric oxide biosynthetic process	9.852e-06	0.0008015	4	Il1b|Mmp8|Ptgs2|Tnf
134	GO:0002758	innate immune response-activating signal transduction	9.852e-06	0.0008015	4	Cd14|Cd300lf|Clec4e|Tnf
144	GO:0071347	cellular response to interleukin-1	1.38e-05	0.001045	4	Acod1|Ccl3|Ccl4|Saa3
147	GO:1901224	positive regulation of NIK/NF-kappaB signaling	1.456e-05	0.001079	4	Cd14|Il1b|Mmp8|Tnf
149	GO:0050766	positive regulation of phagocytosis	1.616e-05	0.001182	4	Cd300lf|Fpr2|Il1b|Tnf
158	GO:0051341	regulation of oxidoreductase activity	2.39e-05	0.001649	4	Arg2|Fgf23|Il1b|Tnf
161	GO:0002690	positive regulation of leukocyte chemotaxis	2.62e-05	0.001774	4	Ccl4|Cxcl13|Fpr2|Il1b
169	GO:0046889	positive regulation of lipid biosynthetic process	3.407e-05	0.002193	4	Fpr2|Il1b|Ptgs2|Tnf
172	GO:0002218	activation of innate immune response	3.86e-05	0.002446	4	Cd14|Cd300lf|Clec4e|Tnf
173	GO:0032760	positive regulation of tumor necrosis factor production	4.185e-05	0.002637	4	Ccl3|Ccl4|Cd14|Mmp8
174	GO:1903557	positive regulation of tumor necrosis factor superfamily cytokine production	4.355e-05	0.002728	4	Ccl3|Ccl4|Cd14|Mmp8
177	GO:0051897	positive regulation of protein kinase B signaling	4.895e-05	0.002981	4	Csf3|F10|Osm|Tnf
178	GO:0071346	cellular response to interferon-gamma	4.895e-05	0.002981	4	Acod1|Ccl3|Ccl4|Nos2
181	GO:0050764	regulation of phagocytosis	5.482e-05	0.003295	4	Cd300lf|Fpr2|Il1b|Tnf
188	GO:0002688	regulation of leukocyte chemotaxis	7.051e-05	0.004088	4	Ccl4|Cxcl13|Fpr2|Il1b
197	GO:0044070	regulation of anion transport	9.219e-05	0.005101	4	Arg2|Fgf23|Il1b|Tnf
200	GO:0019722	calcium-mediated signaling	0.0001014	0.005529	4	Ccrl2|Cxcr1|Fpr2|Tnf
202	GO:0033138	positive regulation of peptidyl-serine phosphorylation	0.0001047	0.005614	4	Csf3|Osm|Ptgs2|Tnf
209	GO:0034341	response to interferon-gamma	0.0001148	0.005988	4	Acod1|Ccl3|Ccl4|Nos2
217	GO:0071356	cellular response to tumor necrosis factor	0.0001453	0.0073	4	Acod1|Ccl3|Ccl4|Tnf
219	GO:0050921	positive regulation of chemotaxis	0.0001671	0.00832	4	Ccl4|Cxcl13|Fpr2|Il1b
224	GO:0062013	positive regulation of small molecule metabolic process	0.0001862	0.009023	4	Il1b|Nos2|Ptgs2|Tnf
225	GO:0002687	positive regulation of leukocyte migration	0.0001862	0.009023	4	Ccl4|Cxcl13|Fpr2|Il1b
227	GO:0046330	positive regulation of JNK cascade	0.0001912	0.009165	4	Gadd45b|Il1b|Mmp8|Tnf
236	GO:0051896	regulation of protein kinase B signaling	0.0002468	0.01139	4	Csf3|F10|Osm|Tnf
239	GO:0033135	regulation of peptidyl-serine phosphorylation	0.0002592	0.01177	4	Csf3|Osm|Ptgs2|Tnf
240	GO:0045834	positive regulation of lipid metabolic process	0.0002592	0.01177	4	Fpr2|Il1b|Ptgs2|Tnf
248	GO:0001816	cytokine production	0.000292	0.01274	4	Il1b|Nlrp3|Nos2|Ptgs2
253	GO:1902107	positive regulation of leukocyte differentiation	0.0003353	0.01445	4	Ccl3|Il1b|Nlrp3|Tnf
257	GO:0046890	regulation of lipid biosynthetic process	0.0003586	0.01517	4	Fpr2|Il1b|Ptgs2|Tnf
261	GO:0032874	positive regulation of stress-activated MAPK cascade	0.0003747	0.01565	4	Gadd45b|Il1b|Mmp8|Tnf
262	GO:0070304	positive regulation of stress-activated protein kinase signaling cascade	0.000383	0.01593	4	Gadd45b|Il1b|Mmp8|Tnf
270	GO:0050796	regulation of insulin secretion	0.0004827	0.01949	4	Gipr|Il1b|Nos2|Tnf
279	GO:0046328	regulation of JNK cascade	0.0005443	0.02127	4	Gadd45b|Il1b|Mmp8|Tnf
289	GO:0002685	regulation of leukocyte migration	0.000659	0.02486	4	Ccl4|Cxcl13|Fpr2|Il1b
299	GO:0002819	regulation of adaptive immune response	0.0007624	0.0278	4	Il1b|Nlrp3|Samsn1|Tnf
303	GO:0050920	regulation of chemotaxis	0.0008326	0.02996	4	Ccl4|Cxcl13|Fpr2|Il1b
310	GO:0009615	response to virus	0.0009703	0.03412	4	Ifnl2|Mmp12|Nlrp3|Tnf
318	GO:0090276	regulation of peptide hormone secretion	0.001053	0.03611	4	Gipr|Il1b|Nos2|Tnf
325	GO:0032872	regulation of stress-activated MAPK cascade	0.001196	0.03982	4	Gadd45b|Il1b|Mmp8|Tnf
330	GO:0070302	regulation of stress-activated protein kinase signaling cascade	0.001234	0.04077	4	Gadd45b|Il1b|Mmp8|Tnf
333	GO:0022409	positive regulation of cell-cell adhesion	0.001312	0.04295	4	Cxcl13|Il1b|Nlrp3|Tnf
336	GO:0051091	positive regulation of DNA-binding transcription factor activity	0.001373	0.04454	4	Csf3|Il1b|Nlrp3|Tnf
76	GO:0031622	positive regulation of fever generation	5.979e-07	8.576e-05	3	Il1b|Ptgs2|Tnf
84	GO:0031620	regulation of fever generation	8.53e-07	0.0001107	3	Il1b|Ptgs2|Tnf
101	GO:0031652	positive regulation of heat generation	2.025e-06	0.0002185	3	Il1b|Ptgs2|Tnf
113	GO:0031650	regulation of heat generation	3.212e-06	0.000307	3	Il1b|Ptgs2|Tnf
124	GO:0002922	positive regulation of humoral immune response	4.787e-06	0.0004208	3	Acod1|Il1b|Tnf
170	GO:0031663	lipopolysaccharide-mediated signaling pathway	3.42e-05	0.002193	3	Cd14|Il1b|Tnf
179	GO:0002920	regulation of humoral immune response	4.896e-05	0.002981	3	Acod1|Il1b|Tnf
180	GO:0002675	positive regulation of acute inflammatory response	5.32e-05	0.003222	3	Il1b|Ptgs2|Tnf
185	GO:0048247	lymphocyte chemotaxis	6.24e-05	0.003677	3	Ccl3|Ccl4|Cxcl13
186	GO:0050706	regulation of interleukin-1 beta secretion	6.737e-05	0.003948	3	Arg2|Ccl3|Nlrp3
190	GO:0061900	glial cell activation	7.259e-05	0.004165	3	Fpr2|Il1b|Tnf
192	GO:0032768	regulation of monooxygenase activity	7.806e-05	0.004432	3	Arg2|Il1b|Tnf
194	GO:0150076	neuroinflammatory response	8.38e-05	0.004709	3	Fpr2|Il1b|Tnf
201	GO:0032757	positive regulation of interleukin-8 production	0.0001027	0.005567	3	Cd14|Il1b|Tnf
206	GO:0051955	regulation of amino acid transport	0.0001095	0.005767	3	Arg2|Il1b|Tnf
207	GO:0050704	regulation of interleukin-1 secretion	0.0001095	0.005767	3	Arg2|Ccl3|Nlrp3
215	GO:0051353	positive regulation of oxidoreductase activity	0.0001399	0.007058	3	Fgf23|Il1b|Tnf
216	GO:0002224	toll-like receptor signaling pathway	0.0001399	0.007058	3	Cd14|Cd300lf|Tnf
218	GO:0070098	chemokine-mediated signaling pathway	0.0001659	0.008295	3	Ccl3|Ccl4|Cxcl13
223	GO:0072676	lymphocyte migration	0.0001849	0.009023	3	Ccl3|Ccl4|Cxcl13
241	GO:0032677	regulation of interleukin-8 production	0.0002623	0.01186	3	Cd14|Il1b|Tnf
244	GO:1990869	cellular response to chemokine	0.0002748	0.01222	3	Ccl3|Ccl4|Cxcl13
245	GO:1990868	response to chemokine	0.0002748	0.01222	3	Ccl3|Ccl4|Cxcl13
260	GO:0014068	positive regulation of phosphatidylinositol 3-kinase signaling	0.0003734	0.01565	3	Csf3|Osm|Tnf
267	GO:0032651	regulation of interleukin-1 beta production	0.0004387	0.01784	3	Arg2|Ccl3|Nlrp3
268	GO:1901606	alpha-amino acid catabolic process	0.0004387	0.01784	3	Arg2|Hdc|Nos2
269	GO:0032729	positive regulation of interferon-gamma production	0.0004739	0.0192	3	Cd14|Il1b|Tnf
276	GO:0043525	positive regulation of neuron apoptotic process	0.0005109	0.02011	3	Ccl3|Il1b|Tnf
277	GO:0032890	regulation of organic acid transport	0.0005109	0.02011	3	Arg2|Il1b|Tnf
280	GO:0007218	neuropeptide signaling pathway	0.0005497	0.0214	3	Gipr|Gpr84|Npy
282	GO:0032479	regulation of type I interferon production	0.0005698	0.02203	3	Acod1|Cd14|Mmp12
283	GO:0002718	regulation of cytokine production involved in immune response	0.0005904	0.02274	3	Il1b|Nlrp3|Tnf
294	GO:0032642	regulation of chemokine production	0.0007237	0.02674	3	Arg2|Il1b|Tnf
295	GO:0009063	cellular amino acid catabolic process	0.0007237	0.02674	3	Arg2|Hdc|Nos2
297	GO:0046888	negative regulation of hormone secretion	0.0007476	0.02744	3	Fgf23|Il1b|Osm
300	GO:0002832	negative regulation of response to biotic stimulus	0.000772	0.02805	3	Acod1|Arg2|Mmp12
302	GO:0032652	regulation of interleukin-1 production	0.0007969	0.02877	3	Arg2|Ccl3|Nlrp3
307	GO:0014066	regulation of phosphatidylinositol 3-kinase signaling	0.0009017	0.03191	3	Csf3|Osm|Tnf
308	GO:0030279	negative regulation of ossification	0.0009017	0.03191	3	Fgf23|Srgn|Tnf
311	GO:0045639	positive regulation of myeloid cell differentiation	0.0009858	0.03444	3	Ccl3|Csf3|Tnf
312	GO:0032755	positive regulation of interleukin-6 production	0.0009858	0.03444	3	Il1b|Mmp8|Tnf
335	GO:0032649	regulation of interferon-gamma production	0.001336	0.04347	3	Cd14|Il1b|Tnf
342	GO:0002573	myeloid leukocyte differentiation	0.001556	0.04945	3	Cd300lf|Csf3|Tnf
343	GO:0051952	regulation of amine transport	0.001556	0.04945	3	Arg2|Il1b|Tnf
135	GO:0060559	positive regulation of calcidiol 1-monooxygenase activity	1.138e-05	0.0009125	2	Il1b|Tnf
136	GO:0060557	positive regulation of vitamin D biosynthetic process	1.138e-05	0.0009125	2	Il1b|Tnf
156	GO:0046136	positive regulation of vitamin metabolic process	2.274e-05	0.001579	2	Il1b|Tnf
157	GO:0030730	sequestering of triglyceride	2.274e-05	0.001579	2	Il1b|Tnf
193	GO:0060558	regulation of calcidiol 1-monooxygenase activity	7.929e-05	0.004478	2	Il1b|Tnf
203	GO:1905076	regulation of interleukin-17 secretion	0.0001056	0.005614	2	Arg2|Osm
204	GO:0031394	positive regulation of prostaglandin biosynthetic process	0.0001056	0.005614	2	Il1b|Ptgs2
205	GO:0000185	activation of MAPKKK activity	0.0001056	0.005614	2	Gadd45b|Tnf
214	GO:0060556	regulation of vitamin D biosynthetic process	0.0001356	0.006906	2	Il1b|Tnf
220	GO:2001280	positive regulation of unsaturated fatty acid biosynthetic process	0.0001693	0.008349	2	Il1b|Ptgs2
221	GO:0006527	arginine catabolic process	0.0001693	0.008349	2	Arg2|Nos2
229	GO:0031392	regulation of prostaglandin biosynthetic process	0.0002066	0.009793	2	Il1b|Ptgs2
230	GO:0032635	interleukin-6 production	0.0002066	0.009793	2	Il1b|Nos2
237	GO:0045080	positive regulation of chemokine biosynthetic process	0.0002476	0.01139	2	Il1b|Tnf
249	GO:2001279	regulation of unsaturated fatty acid biosynthetic process	0.0002923	0.01274	2	Il1b|Ptgs2
250	GO:0002430	complement receptor mediated signaling pathway	0.0002923	0.01274	2	Fpr1|Fpr2
254	GO:0034116	positive regulation of heterotypic cell-cell adhesion	0.0003406	0.0145	2	Il1b|Tnf
255	GO:1903140	regulation of establishment of endothelial barrier	0.0003406	0.0145	2	Il1b|Tnf
256	GO:1901550	regulation of endothelial cell development	0.0003406	0.0145	2	Il1b|Tnf
263	GO:0051044	positive regulation of membrane protein ectodomain proteolysis	0.0003925	0.01614	2	Il1b|Tnf
264	GO:0030656	regulation of vitamin metabolic process	0.0003925	0.01614	2	Il1b|Tnf
265	GO:0045073	regulation of chemokine biosynthetic process	0.0003925	0.01614	2	Il1b|Tnf
271	GO:0048143	astrocyte activation	0.0005071	0.0201	2	Fpr2|Il1b
272	GO:0051956	negative regulation of amino acid transport	0.0005071	0.0201	2	Il1b|Tnf
273	GO:0140131	positive regulation of lymphocyte chemotaxis	0.0005071	0.0201	2	Ccl4|Cxcl13
274	GO:0045410	positive regulation of interleukin-6 biosynthetic process	0.0005071	0.0201	2	Il1b|Tnf
275	GO:0006525	arginine metabolic process	0.0005071	0.0201	2	Arg2|Nos2
281	GO:0032611	interleukin-1 beta production	0.0005697	0.02203	2	Il1b|Nlrp3
284	GO:0046886	positive regulation of hormone biosynthetic process	0.0006359	0.02407	2	Il1b|Tnf
285	GO:0032612	interleukin-1 production	0.0006359	0.02407	2	Il1b|Nlrp3
286	GO:0032656	regulation of interleukin-13 production	0.0006359	0.02407	2	Arg2|Nlrp3
287	GO:0002726	positive regulation of T cell cytokine production	0.0006359	0.02407	2	Il1b|Nlrp3
288	GO:0030502	negative regulation of bone mineralization	0.0006359	0.02407	2	Fgf23|Srgn
292	GO:0030728	ovulation	0.0007057	0.02626	2	Nos2|Ptgs2
293	GO:0060252	positive regulation of glial cell proliferation	0.0007057	0.02626	2	Il1b|Tnf
301	GO:0032693	negative regulation of interleukin-10 production	0.000779	0.02821	2	Mmp8|Tnfrsf9
304	GO:0051043	regulation of membrane protein ectodomain proteolysis	0.0008559	0.03059	2	Il1b|Tnf
305	GO:1901623	regulation of lymphocyte chemotaxis	0.0008559	0.03059	2	Ccl4|Cxcl13
309	GO:0009065	glutamine family amino acid catabolic process	0.0009362	0.03303	2	Arg2|Nos2
314	GO:0045723	positive regulation of fatty acid biosynthetic process	0.00102	0.03508	2	Il1b|Ptgs2
315	GO:0032770	positive regulation of monooxygenase activity	0.00102	0.03508	2	Il1b|Tnf
316	GO:0032352	positive regulation of hormone metabolic process	0.00102	0.03508	2	Il1b|Tnf
317	GO:0050995	negative regulation of lipid catabolic process	0.00102	0.03508	2	Il1b|Tnf
321	GO:0150077	regulation of neuroinflammatory response	0.001107	0.03737	2	Mmp8|Ptgs2
322	GO:0034114	regulation of heterotypic cell-cell adhesion	0.001107	0.03737	2	Il1b|Tnf
323	GO:0010575	positive regulation of vascular endothelial growth factor production	0.001107	0.03737	2	Il1b|Ptgs2
326	GO:0070168	negative regulation of biomineral tissue development	0.001198	0.03982	2	Fgf23|Srgn
327	GO:0010829	negative regulation of glucose transmembrane transport	0.001198	0.03982	2	Il1b|Tnf
328	GO:0110150	negative regulation of biomineralization	0.001198	0.03982	2	Fgf23|Srgn
331	GO:0010893	positive regulation of steroid biosynthetic process	0.001292	0.04243	2	Il1b|Tnf
332	GO:0045408	regulation of interleukin-6 biosynthetic process	0.001292	0.04243	2	Il1b|Tnf
338	GO:1902932	positive regulation of alcohol biosynthetic process	0.00139	0.04456	2	Il1b|Tnf
339	GO:0032891	negative regulation of organic acid transport	0.00139	0.04456	2	Il1b|Tnf
340	GO:1900745	positive regulation of p38MAPK cascade	0.00139	0.04456	2	Gadd45b|Il1b

### Sheet: Sample 2 Cluster 5
	GO_term_ID	GO_term_def	P	P_FDR_adj	NofGenes
1	GO:0048583	regulation of response to stimulus	1.860E-08	2.024E-04	38
2	GO:0007155	cell adhesion	2.119E-06	9.035E-03	14
3	GO:0022610	biological adhesion	2.487E-06	9.035E-03	14
4	GO:0009966	regulation of signal transduction	4.252E-06	1.159E-02	27
5	GO:0051241	negative regulation of multicellular organismal process	1.358E-05	2.194E-02	17
6	GO:0042127	regulation of cell population proliferation	1.524E-05	2.194E-02	19
7	GO:0009967	positive regulation of signal transduction	1.574E-05	2.194E-02	18
8	GO:0048584	positive regulation of response to stimulus	1.610E-05	2.194E-02	23
9	GO:0030449	regulation of complement activation	3.006E-05	3.640E-02	3
10	GO:0090092	regulation of transmembrane receptor protein serine/threonine kinase signaling pathway	3.485E-05	3.799E-02	7

### Sheet: Sample 2 Cluster 6
	GO_term_ID	GO_term_def	P	P_FDR_adj	NofGenes	Genes
18	GO:0032501	multicellular organismal process	1.664e-05	0.01008	29	AW551984|Aplnr|Aqp1|Aspn|C1qtnf9|Chga|Clec14a|Col3a1|Cthrc1|Fn1|Fstl1|Gja4|Hoxa10|Islr2|Kcnj8|Lrrc17|Lum|Plagl1|Postn|Prkar1b|Ptgis|Ptn|Ptprb|Sema3d|Sfrp2|Thbs3|Tmem231|Vcan|Vegfd
6	GO:0007275	multicellular organism development	1.889e-07	0.0003432	26	AW551984|Aplnr|Aqp1|Aspn|Clec14a|Col3a1|Cthrc1|Fn1|Fstl1|Gja4|Hoxa10|Islr2|Kcnj8|Lrrc17|Plagl1|Postn|Prkar1b|Ptgis|Ptn|Ptprb|Sema3d|Sfrp2|Thbs3|Tmem231|Vcan|Vegfd
10	GO:0048856	anatomical structure development	8.829e-07	0.0009625	26	AW551984|Aplnr|Aqp1|Aspn|Clec14a|Col3a1|Cthrc1|Fn1|Fstl1|Gja4|Hoxa10|Islr2|Kcnj8|Lrrc17|Plagl1|Postn|Prkar1b|Ptgis|Ptn|Ptprb|Sema3d|Sfrp2|Thbs3|Tmem231|Vcan|Vegfd
14	GO:0032502	developmental process	2.907e-06	0.002264	26	AW551984|Aplnr|Aqp1|Aspn|Clec14a|Col3a1|Cthrc1|Fn1|Fstl1|Gja4|Hoxa10|Islr2|Kcnj8|Lrrc17|Plagl1|Postn|Prkar1b|Ptgis|Ptn|Ptprb|Sema3d|Sfrp2|Thbs3|Tmem231|Vcan|Vegfd
2	GO:0048731	system development	5.36e-08	0.0002335	25	AW551984|Aplnr|Aqp1|Aspn|Clec14a|Col3a1|Cthrc1|Fn1|Gja4|Hoxa10|Islr2|Kcnj8|Lrrc17|Plagl1|Postn|Prkar1b|Ptgis|Ptn|Ptprb|Sema3d|Sfrp2|Thbs3|Tmem231|Vcan|Vegfd
9	GO:0051239	regulation of multicellular organismal process	8.459e-07	0.0009625	20	Adamts5|Aplnr|Aqp1|Aspn|C1qtnf3|Cbln2|Chga|Col3a1|Cthrc1|Fn1|Islr2|Lrrc17|Lum|Postn|Ptgis|Ptn|Sema3d|Sfrp2|Spon2|Vegfd
12	GO:0048513	animal organ development	2.584e-06	0.002264	19	AW551984|Aplnr|Aqp1|Aspn|Col3a1|Cthrc1|Fn1|Hoxa10|Kcnj8|Lrrc17|Plagl1|Prkar1b|Ptgis|Ptn|Sema3d|Sfrp2|Thbs3|Tmem231|Vcan
3	GO:0009888	tissue development	6.43e-08	0.0002335	16	AW551984|Aqp1|Aspn|Col3a1|Cthrc1|Fn1|Lrrc17|Plagl1|Postn|Ptgis|Ptn|Sema3d|Sfrp2|Thbs3|Tmem231|Vcan
13	GO:0009653	anatomical structure morphogenesis	2.781e-06	0.002264	16	Aplnr|Aqp1|Clec14a|Col3a1|Cthrc1|Fn1|Hoxa10|Postn|Prkar1b|Ptn|Ptprb|Sema3d|Sfrp2|Thbs3|Tmem231|Vegfd
22	GO:0050793	regulation of developmental process	2.969e-05	0.01471	16	Aplnr|Aqp1|Aspn|Cbln2|Col3a1|Cthrc1|Fn1|Islr2|Lrrc17|Medag|Postn|Ptgis|Ptn|Sema3d|Sfrp2|Vegfd
26	GO:0032879	regulation of localization	4.925e-05	0.02055	16	Aplnr|Aqp1|C1qtnf3|Chga|Col3a1|Fn1|Fndc1|Kcnj8|Postn|Prkar1b|Ptn|Sema3d|Sfrp2|Stxbp6|Tmem231|Vegfd
11	GO:0051240	positive regulation of multicellular organismal process	1.878e-06	0.001861	15	Aplnr|Aqp1|C1qtnf3|Cbln2|Chga|Cthrc1|Fn1|Islr2|Lum|Postn|Ptgis|Ptn|Sfrp2|Spon2|Vegfd
23	GO:2000026	regulation of multicellular organismal development	4.272e-05	0.02025	14	Aplnr|Aqp1|Aspn|Cbln2|Col3a1|Cthrc1|Fn1|Islr2|Lrrc17|Ptgis|Ptn|Sema3d|Sfrp2|Vegfd
32	GO:0009605	response to external stimulus	0.0001183	0.04029	14	Adamts5|Aqp1|Chga|Fstl1|Hmcn1|Kcnj8|Postn|Ptn|Rrp8|Sema3d|Sfrp2|Spon2|Tmem255a|Vegfd
1	GO:0072359	circulatory system development	1.47e-08	0.0001598	13	AW551984|Aplnr|Aqp1|Clec14a|Col3a1|Fn1|Gja4|Kcnj8|Ptprb|Sfrp2|Tmem231|Vcan|Vegfd
8	GO:0022603	regulation of anatomical structure morphogenesis	6.692e-07	0.0009119	12	Aplnr|Aqp1|Aspn|Cthrc1|Fn1|Islr2|Postn|Ptgis|Ptn|Sema3d|Sfrp2|Vegfd
34	GO:0051094	positive regulation of developmental process	0.0001334	0.04278	11	Aplnr|Aqp1|Cbln2|Cthrc1|Fn1|Islr2|Medag|Ptgis|Ptn|Sfrp2|Vegfd
4	GO:0001944	vasculature development	9.65e-08	0.000263	10	Aplnr|Aqp1|Clec14a|Col3a1|Fn1|Gja4|Ptprb|Sfrp2|Tmem231|Vegfd
5	GO:0072358	cardiovascular system development	1.213e-07	0.0002644	10	Aplnr|Aqp1|Clec14a|Col3a1|Fn1|Gja4|Ptprb|Sfrp2|Tmem231|Vegfd
15	GO:0035295	tube development	1.048e-05	0.00744	10	Aplnr|Aqp1|Clec14a|Col3a1|Cthrc1|Fn1|Ptprb|Sfrp2|Vcan|Vegfd
7	GO:0001568	blood vessel development	6.447e-07	0.0009119	9	Aplnr|Aqp1|Clec14a|Col3a1|Fn1|Gja4|Ptprb|Sfrp2|Vegfd
29	GO:0035239	tube morphogenesis	6.538e-05	0.02457	8	Aplnr|Clec14a|Col3a1|Cthrc1|Fn1|Ptprb|Sfrp2|Vegfd
33	GO:0007155	cell adhesion	0.0001254	0.04141	8	Col3a1|Fn1|Hmcn1|Pcdhga3|Postn|Spon2|Thbs3|Vcan
35	GO:0022610	biological adhesion	0.0001378	0.04293	8	Col3a1|Fn1|Hmcn1|Pcdhga3|Postn|Spon2|Thbs3|Vcan
17	GO:0048514	blood vessel morphogenesis	1.625e-05	0.01008	7	Aplnr|Clec14a|Col3a1|Fn1|Ptprb|Sfrp2|Vegfd
19	GO:0045765	regulation of angiogenesis	2.667e-05	0.01471	6	Aplnr|Aqp1|Ptgis|Ptn|Sfrp2|Vegfd
20	GO:0001525	angiogenesis	2.816e-05	0.01471	6	Aplnr|Clec14a|Fn1|Ptprb|Sfrp2|Vegfd
25	GO:1901342	regulation of vasculature development	4.791e-05	0.02055	6	Aplnr|Aqp1|Ptgis|Ptn|Sfrp2|Vegfd
21	GO:0045766	positive regulation of angiogenesis	2.844e-05	0.01471	5	Aplnr|Aqp1|Ptgis|Sfrp2|Vegfd
24	GO:1904018	positive regulation of vasculature development	4.536e-05	0.02055	5	Aplnr|Aqp1|Ptgis|Sfrp2|Vegfd
27	GO:0008361	regulation of cell size	5.089e-05	0.02055	5	Aqp1|C1qtnf9|Fn1|Islr2|Sema3d
28	GO:0001503	ossification	6.489e-05	0.02457	5	Aspn|Cthrc1|Lrrc17|Ptn|Thbs3
30	GO:0030198	extracellular matrix organization	9.402e-05	0.03416	5	Col3a1|Fn1|Lum|Postn|Sfrp2
31	GO:0030199	collagen fibril organization	0.0001166	0.04029	3	Col3a1|Lum|Sfrp2
16	GO:0071288	cellular response to mercury ion	1.092e-05	0.00744	2	Aqp1|Fn1

### Sheet: Sample 2 Cluster 7
	GO_term_ID	GO_term_def	P	P_FDR_adj	NofGenes	Genes
26	GO:0007275	multicellular organism development	8.28e-05	0.03472	21	Adamts9|Angpt2|Brinp3|Ccn4|Cdh5|Col11a1|Col4a1|Col4a2|Cxcl12|Cxcl5|Draxin|Ecscr|Edil3|Esm1|Grem1|Mcam|Mmp11|Mmp13|Mylk|Nrn1|Sox18
33	GO:0048731	system development	0.0001327	0.04384	19	Adamts9|Angpt2|Brinp3|Ccn4|Cdh5|Col11a1|Col4a1|Col4a2|Cxcl12|Cxcl5|Draxin|Ecscr|Esm1|Grem1|Mcam|Mmp13|Mylk|Nrn1|Sox18
11	GO:0009653	anatomical structure morphogenesis	1.458e-06	0.001445	16	Adamts9|Angpt2|Cdh5|Col11a1|Col4a1|Col4a2|Cxcl12|Draxin|Ecscr|Esm1|Grem1|Mcam|Mmp13|Mylk|Nrn1|Sox18
34	GO:0051239	regulation of multicellular organismal process	0.0001426	0.04572	16	Adamts9|Angpt2|Brinp3|Ccn4|Cdh5|Clstn2|Col4a2|Ctla2a|Cxcl12|Cxcl5|Draxin|Ecscr|Gbp4|Grem1|Mmp13|Reg3g
25	GO:0050793	regulation of developmental process	6.989e-05	0.03048	15	Adamts9|Angpt2|Brinp3|Ccn4|Cdh5|Clstn2|Col4a2|Ctla2a|Cxcl12|Cxcl5|Draxin|Ecscr|Grem1|Mmp11|Reg3g
5	GO:0072359	circulatory system development	7e-10	1.617e-06	14	Adamts9|Angpt2|Cdh5|Col11a1|Col4a1|Col4a2|Cxcl12|Ecscr|Esm1|Grem1|Mcam|Mmp13|Mylk|Sox18
15	GO:2000026	regulation of multicellular organismal development	2.512e-05	0.01812	14	Adamts9|Angpt2|Brinp3|Ccn4|Cdh5|Clstn2|Col4a2|Ctla2a|Cxcl12|Cxcl5|Draxin|Ecscr|Grem1|Reg3g
1	GO:0001568	blood vessel development	1e-10	1.095e-06	12	Adamts9|Angpt2|Cdh5|Col4a1|Col4a2|Cxcl12|Ecscr|Esm1|Grem1|Mcam|Mylk|Sox18
3	GO:0001944	vasculature development	3e-10	1.095e-06	12	Adamts9|Angpt2|Cdh5|Col4a1|Col4a2|Cxcl12|Ecscr|Esm1|Grem1|Mcam|Mylk|Sox18
4	GO:0072358	cardiovascular system development	4e-10	1.095e-06	12	Adamts9|Angpt2|Cdh5|Col4a1|Col4a2|Cxcl12|Ecscr|Esm1|Grem1|Mcam|Mylk|Sox18
2	GO:0048514	blood vessel morphogenesis	2e-10	1.095e-06	11	Adamts9|Angpt2|Col4a1|Col4a2|Cxcl12|Ecscr|Esm1|Grem1|Mcam|Mylk|Sox18
9	GO:0035239	tube morphogenesis	6.02e-08	7.293e-05	11	Adamts9|Angpt2|Col4a1|Col4a2|Cxcl12|Ecscr|Esm1|Grem1|Mcam|Mylk|Sox18
10	GO:0035295	tube development	8.822e-07	0.0009617	11	Adamts9|Angpt2|Col4a1|Col4a2|Cxcl12|Ecscr|Esm1|Grem1|Mcam|Mylk|Sox18
16	GO:0006508	proteolysis	2.755e-05	0.01812	10	Adamts9|Arxes2|Clca3a1|Cpxm1|Dpp6|Folh1|Mmp11|Mmp13|Mmp3|Prss35
32	GO:0080134	regulation of response to stress	0.0001293	0.04384	10	Ccn4|Cdh5|Ctla2a|Cxcl12|Cxcl5|Gbp4|Grem1|Mmp3|Mylk|Reg3g
6	GO:0001525	angiogenesis	4.7e-09	8.606e-06	9	Angpt2|Col4a1|Col4a2|Cxcl12|Ecscr|Esm1|Grem1|Mcam|Sox18
12	GO:0007155	cell adhesion	1.24e-05	0.01126	9	Adamts9|Ccn4|Cdh5|Clstn2|Cxcl12|Edil3|Mcam|Nid2|Svep1
13	GO:0022610	biological adhesion	1.384e-05	0.0116	9	Adamts9|Ccn4|Cdh5|Clstn2|Cxcl12|Edil3|Mcam|Nid2|Svep1
18	GO:0030334	regulation of cell migration	3.139e-05	0.01901	9	Adamts9|Angpt2|Ccn4|Cdh5|Cxcl12|Grem1|Mcam|Mmp3|Mylk
20	GO:0048646	anatomical structure formation involved in morphogenesis	4.167e-05	0.02271	9	Angpt2|Col4a1|Col4a2|Cxcl12|Ecscr|Esm1|Grem1|Mcam|Sox18
21	GO:0032101	regulation of response to external stimulus	4.456e-05	0.02313	9	Angpt2|Ccn4|Cdh5|Ctla2a|Cxcl12|Cxcl5|Gbp4|Grem1|Reg3g
22	GO:2000145	regulation of cell motility	4.683e-05	0.0232	9	Adamts9|Angpt2|Ccn4|Cdh5|Cxcl12|Grem1|Mcam|Mmp3|Mylk
27	GO:0040012	regulation of locomotion	8.723e-05	0.03522	9	Adamts9|Angpt2|Ccn4|Cdh5|Cxcl12|Grem1|Mcam|Mmp3|Mylk
29	GO:0051270	regulation of cellular component movement	9.398e-05	0.03533	9	Adamts9|Angpt2|Ccn4|Cdh5|Cxcl12|Grem1|Mcam|Mmp3|Mylk
31	GO:0051093	negative regulation of developmental process	0.0001274	0.04384	9	Adamts9|Angpt2|Ccn4|Col4a2|Draxin|Ecscr|Grem1|Mmp11|Reg3g
7	GO:0030198	extracellular matrix organization	1.19e-08	1.851e-05	8	Adamts9|Col11a1|Col4a1|Col4a2|Grem1|Mmp11|Mmp13|Mmp3
8	GO:0043062	extracellular structure organization	3.26e-08	4.439e-05	8	Adamts9|Col11a1|Col4a1|Col4a2|Grem1|Mmp11|Mmp13|Mmp3
14	GO:0045765	regulation of angiogenesis	2.078e-05	0.01618	6	Adamts9|Angpt2|Cdh5|Col4a2|Ecscr|Grem1
19	GO:1901342	regulation of vasculature development	3.742e-05	0.02147	6	Adamts9|Angpt2|Cdh5|Col4a2|Ecscr|Grem1
23	GO:0016525	negative regulation of angiogenesis	5.487e-05	0.02601	4	Adamts9|Angpt2|Col4a2|Ecscr
24	GO:2000181	negative regulation of blood vessel morphogenesis	6.292e-05	0.02858	4	Adamts9|Angpt2|Col4a2|Ecscr
28	GO:1901343	negative regulation of vasculature development	9.224e-05	0.03533	4	Adamts9|Angpt2|Col4a2|Ecscr
17	GO:0030574	collagen catabolic process	2.825e-05	0.01812	3	Mmp11|Mmp13|Mmp3
30	GO:0030199	collagen fibril organization	0.0001027	0.0373	3	Col11a1|Grem1|Mmp11
35	GO:0090303	positive regulation of wound healing	0.0001531	0.04767	3	Ccn4|Mylk|Reg3g
36	GO:0032963	collagen metabolic process	0.0001614	0.04886	3	Mmp11|Mmp13|Mmp3
