## Supplemental Table 2 for "A regenerative stem cell-derived matrix accelerates functional dermal wound repair in a preclinical diabetic model"

### Sheet: Loupe pic Schwann Cell Markers
Markers used to identify Schwann Cells
S100: A calcium-binding protein, widely used as a general marker for Schwann cells.
MBP: A major component of the myelin sheath, expressed in myelinating Schwann cells.
MPZ (P0): Also a major myelin protein, particularly in myelinating Schwann cells.
GAP43: A protein associated with growth and axon regeneration, expressed in immature and non-myelinating Schwann cells.
Sox10: A transcription factor crucial for Schwann cell development and maintenance.
Krox20 (Egr2): A transcription factor essential for myelin formation.
	16R
																16R
																The purple dot represents a spot that shows expression of all the genes listed on the left
																			28R
																			The purple dot represents a spot that shows expression of all the genes listed on the left

### Sheet: SchwannCell total data sample 1
This gene list represents the expression in the indicated area, suspected to be Schwann cell
FeatureID	FeatureName	Structure Average	Structure Log2 Fold Change	Structure P-Value
ENSMUSG00000056569	Mpz	16.320450223569924	7.833283175137785	6.629897213936156e-90
ENSMUSG00000029816	Gpnmb	56.69209025029552	4.206388189911767	5.481104200656274e-89
ENSMUSG00000029304	Spp1	32.068253070874235	4.177242486829946	9.255209104909191e-62
ENSMUSG00000030218	Mgp	42.37590584365524	3.539500587708294	6.856761672106164e-54
ENSMUSG00000028111	Ctsk	34.358842575936684	2.639420219655594	5.339654467811876e-27
ENSMUSG00000023046	Igfbp6	11.739271213445033	3.4905297847136962	2.646421409531387e-21
ENSMUSG00000022548	Apod	13.457213342241866	3.2431536021417826	3.9000693003499386e-21
ENSMUSG00000002944	Cd36	28.918692501413375	2.3439467738046056	1.18162287891419e-19
ENSMUSG00000091345	Col6a5	6.012797450788919	4.341624394256028	2.5753930854396177e-16
ENSMUSG00000033544	Angptl1	9.735005396515392	3.2144628147275527	5.881073999396382e-16
ENSMUSG00000049723	Mmp12	7.444415891452947	3.5731459720281014	5.828621689868363e-15
ENSMUSG00000018822	Sfrp5	3.7222079457264736	5.472316981455666	4.1004910902227066e-14
ENSMUSG00000025355	Mmp19	7.158092203320142	3.4994191255108418	4.7542035191718827e-14
ENSMUSG00000029675	Eln	30.636634630210207	1.841852311753522	5.960322683431533e-13
ENSMUSG00000041607	Mbp	6.012797450788919	3.610984438339237	1.392878904180786e-12
ENSMUSG00000048583	Igf2	22.046923986226037	1.9308632223418338	5.5209527440238695e-12
ENSMUSG00000031283	Chrdl1	2.863236881328057	5.641184676114936	3.082179060003144e-11
ENSMUSG00000024781	Lipa	7.158092203320142	2.9130387425714903	1.4813909707335273e-10
ENSMUSG00000020902	Ntn1	4.581179010124891	3.8037436779333818	1.845814179502132e-10
ENSMUSG00000018217	Pmp22	8.303386955851364	2.6649620593980625	1.9712656921604743e-10
ENSMUSG00000027750	Postn	85.03813537544329	1.3819296912227657	2.4093221169680974e-10
ENSMUSG00000052468	Pmp2	2.0042658169296397	6.956193357062508	4.846118733018758e-10
ENSMUSG00000025784	Clec3b	15.175155471038702	1.7559663171071034	4.3783814238741177e-08
ENSMUSG00000021477	Ctsl	31.78192938274143	1.3940083272695016	6.673819249416992e-08
ENSMUSG00000041120	Nbl1	13.743537030374672	1.7737536626863615	1.0512056416891843e-07
ENSMUSG00000021943	Gdf10	4.2948553219920855	3.2383365858440065	1.0983437258850556e-07
ENSMUSG00000037254	Itih2	1.4316184406640284	7.329651752589953	2.3287085595214227e-07
ENSMUSG00000001270	Ckb	4.008531633859279	3.2623885256852745	2.9716008105738635e-07
ENSMUSG00000053198	Prx	2.0042658169296397	5.297230274897576	4.85513405398829e-07
ENSMUSG00000017493	Igfbp4	12.59824227784345	1.7410506748054482	4.85513405398829e-07
ENSMUSG00000026185	Igfbp5	11.452947525312227	1.8072028798485564	4.95889334662608e-07
ENSMUSG00000026365	Cfh	6.299121138921725	2.427330266234887	4.95889334662608e-07
ENSMUSG00000031760	Mt3	2.0042658169296397	5.249924560119219	5.641289791308395e-07
ENSMUSG00000021319	Sfrp4	4.008531633859279	3.151009534046531	6.6693701431142e-07
ENSMUSG00000039062	Anpep	8.589710643984171	2.0009702455301257	1.0907457775907467e-06
ENSMUSG00000000290	Itgb2	6.299121138921725	2.318291890425405	1.5406572379941278e-06
ENSMUSG00000029994	Anxa4	9.448681708382587	1.870044804908156	1.8534459532218827e-06
ENSMUSG00000015568	Lpl	14.029860718507479	1.5666265452997825	2.3848514588447114e-06
ENSMUSG00000027375	Mal	2.0042658169296397	4.846568865888011	2.999167208846436e-06
ENSMUSG00000029819	Npy	1.717942128796834	5.2835553380004985	6.3208784035045415e-06
ENSMUSG00000019929	Dcn	42.089582155522436	1.1067293052961662	8.565874583373506e-06
ENSMUSG00000038147	Cd84	4.581179010124891	2.573907288690037	9.350272694850298e-06
ENSMUSG00000020810	Cygb	4.2948553219920855	2.680558914449081	9.350272694850298e-06
ENSMUSG00000028238	Atp6v0d2	2.0042658169296397	4.545909387754299	9.927659064593507e-06
ENSMUSG00000024371	C2	3.435884257593668	3.071670574482444	1.0581866904682362e-05
ENSMUSG00000021996	Esd	11.166623837179422	1.5857353682474875	1.4339384998466238e-05
ENSMUSG00000050335	Lgals3	41.23061109112402	1.3585443037126397	1.9928973084528086e-05
ENSMUSG00000040713	Creg1	8.589710643984171	1.756904302178791	2.0302867950425358e-05
ENSMUSG00000031438	Rnf128	2.576913193195251	3.6251821574127074	2.0508722785599937e-05
ENSMUSG00000044080	S100a1	6.299121138921725	1.9820085025609726	4.483943598147631e-05

### Sheet: GOnet Dice pathway sample 1
The feature names of the most highly differentially expressed genes in the suspected Schwann Cell Cluster input into the Gonet DICE tools
	GO_term_ID	GO_term_def	P	P_FDR_adj	NofGenes	Genes
1	GO:0051239	regulation of multicellular organismal process	0.000E+00	6.870E-08	27	Anpep|Anxa4|Apod|Cd36|Cd84|Ctsk|Dcn|Gdf10|Gpnmb|Igf2|Igfbp5|Itgb2|Lgals3|Lpl|Mbp|Mgp|Mmp12|Mt3|Nbl1|Ntn1|Pmp22|Postn|Rnf128|S100a1|Sfrp4|Sfrp5|Spp1
2	GO:0048519	negative regulation of biological process	2.300E-09	1.241E-05	30	Anpep|Anxa4|Apod|Cd36|Cd84|Chrdl1|Ctsk|Ctsl|Cygb|Dcn|Gdf10|Gpnmb|Igf2|Igfbp5|Itih2|Lgals3|Lpl|Mbp|Mmp12|Mpz|Mt3|Nbl1|Ntn1|Pmp22|Postn|Rnf128|S100a1|Sfrp4|Sfrp5|Spp1
3	GO:0048523	negative regulation of cellular process	3.900E-09	1.400E-05	28	Anxa4|Apod|Cd36|Cd84|Chrdl1|Ctsl|Cygb|Dcn|Gdf10|Gpnmb|Igf2|Igfbp5|Itih2|Lgals3|Lpl|Mbp|Mmp12|Mpz|Mt3|Nbl1|Ntn1|Pmp22|Postn|Rnf128|S100a1|Sfrp4|Sfrp5|Spp1
4	GO:0032879	regulation of localization	6.100E-09	1.656E-05	22	Anpep|Anxa4|Apod|C2|Cd36|Cd84|Cygb|Dcn|Gpnmb|Igf2|Igfbp5|Itgb2|Lgals3|Lpl|Mbp|Mmp12|Nbl1|Ntn1|Postn|S100a1|Sfrp4|Spp1
5	GO:1904209	positive regulation of chemokine (C-C motif) ligand 2 secretion	3.050E-08	5.165E-05	3	Lpl|Mbp|Postn
6	GO:1904207	regulation of chemokine (C-C motif) ligand 2 secretion	3.050E-08	5.165E-05	3	Lpl|Mbp|Postn
7	GO:0051241	negative regulation of multicellular organismal process	3.320E-08	5.165E-05	15	Anpep|Anxa4|Apod|Cd36|Cd84|Ctsk|Dcn|Gdf10|Gpnmb|Igfbp5|Mt3|Ntn1|Pmp22|Rnf128|Sfrp5
8	GO:0050793	regulation of developmental process	1.032E-07	1.251E-04	20	Cd36|Ctsk|Dcn|Gdf10|Igf2|Igfbp5|Itgb2|Lgals3|Lpl|Mbp|Mgp|Mmp12|Mt3|Nbl1|Ntn1|Pmp22|Postn|S100a1|Sfrp4|Sfrp5
9	GO:0048583	regulation of response to stimulus	1.033E-07	1.251E-04	24	Apod|C2|Cd36|Cd84|Cfh|Chrdl1|Dcn|Gdf10|Gpnmb|Igf2|Igfbp4|Igfbp5|Igfbp6|Itgb2|Lgals3|Lpl|Mal|Mmp12|Mt3|Nbl1|Pmp22|Postn|Sfrp4|Sfrp5
10	GO:0009966	regulation of signal transduction	1.499E-07	1.634E-04	20	Apod|Cd36|Cd84|Chrdl1|Dcn|Gdf10|Gpnmb|Igf2|Igfbp4|Igfbp5|Igfbp6|Lgals3|Mal|Mmp12|Mt3|Nbl1|Pmp22|Postn|Sfrp4|Sfrp5
11	GO:0050707	regulation of cytokine secretion	2.232E-07	2.211E-04	7	Anxa4|Cd36|Cd84|Lpl|Mbp|Mmp12|Postn
12	GO:0001503	ossification	2.778E-07	2.523E-04	7	Chrdl1|Clec3b|Gdf10|Igf2|Igfbp5|Mgp|Spp1
13	GO:1903532	positive regulation of secretion by cell	3.706E-07	3.107E-04	9	Cd36|Cd84|Itgb2|Lgals3|Lpl|Mbp|Mmp12|Postn|Spp1
14	GO:0050715	positive regulation of cytokine secretion	5.545E-07	4.274E-04	6	Cd36|Cd84|Lpl|Mbp|Mmp12|Postn
15	GO:0010646	regulation of cell communication	6.128E-07	4.274E-04	21	Apod|Cd36|Cd84|Chrdl1|Dcn|Gdf10|Gpnmb|Igf2|Igfbp4|Igfbp5|Igfbp6|Lgals3|Mal|Mmp12|Mt3|Nbl1|Pmp22|Postn|Sfrp4|Sfrp5|Spp1
16	GO:0023051	regulation of signaling	6.607E-07	4.274E-04	21	Apod|Cd36|Cd84|Chrdl1|Dcn|Gdf10|Gpnmb|Igf2|Igfbp4|Igfbp5|Igfbp6|Lgals3|Mal|Mmp12|Mt3|Nbl1|Pmp22|Postn|Sfrp4|Sfrp5|Spp1
17	GO:0051171	regulation of nitrogen compound metabolic process	6.758E-07	4.274E-04	26	Anxa4|Apod|Cd36|Cd84|Chrdl1|Clec3b|Creg1|Dcn|Gdf10|Gpnmb|Igf2|Igfbp4|Igfbp5|Itgb2|Itih2|Mbp|Mmp12|Mt3|Nbl1|Pmp22|Prx|Rnf128|S100a1|Sfrp4|Sfrp5|Spp1
18	GO:0048731	system development	7.057E-07	4.274E-04	24	Anpep|Anxa4|Chrdl1|Clec3b|Ctsl|Eln|Igf2|Igfbp5|Lgals3|Lipa|Mal|Mbp|Mgp|Mmp19|Mpz|Mt3|Nbl1|Ntn1|Pmp22|Postn|Prx|Sfrp4|Sfrp5|Spp1
19	GO:0001817	regulation of cytokine production	8.445E-07	4.596E-04	10	Anxa4|Apod|Cd36|Cd84|Gpnmb|Lpl|Mbp|Mmp12|Postn|Rnf128
20	GO:0065008	regulation of biological quality	8.807E-07	4.596E-04	23	Anpep|Atp6v0d2|Cd36|Ckb|Ctsk|Dcn|Eln|Igf2|Igfbp5|Itgb2|Lgals3|Lipa|Lpl|Mbp|Mt3|Nbl1|Npy|Ntn1|Pmp22|Postn|Rnf128|Sfrp4|Spp1
21	GO:0030155	regulation of cell adhesion	9.142E-07	4.596E-04	10	Apod|Cd36|Gpnmb|Igf2|Itgb2|Lgals3|Mbp|Mmp12|Postn|Spp1
22	GO:0051047	positive regulation of secretion	9.276E-07	4.596E-04	9	Cd36|Cd84|Itgb2|Lgals3|Lpl|Mbp|Mmp12|Postn|Spp1
23	GO:0032642	regulation of chemokine production	9.755E-07	4.623E-04	5	Apod|Cd84|Lpl|Mbp|Postn
24	GO:0051050	positive regulation of transport	1.119E-06	4.850E-04	12	C2|Cd36|Cd84|Itgb2|Lgals3|Lpl|Mbp|Mmp12|Postn|S100a1|Sfrp4|Spp1
25	GO:0043062	extracellular structure organization	1.127E-06	4.850E-04	7	Eln|Lgals3|Lpl|Mmp12|Mmp19|Pmp22|Postn
26	GO:0080090	regulation of primary metabolic process	1.213E-06	4.850E-04	26	Anxa4|Apod|Cd36|Cd84|Chrdl1|Clec3b|Creg1|Dcn|Gdf10|Gpnmb|Igf2|Igfbp4|Igfbp5|Itgb2|Itih2|Mbp|Mmp12|Mt3|Nbl1|Pmp22|Prx|Rnf128|S100a1|Sfrp4|Sfrp5|Spp1
27	GO:0030334	regulation of cell migration	1.228E-06	4.850E-04	11	Apod|Cygb|Dcn|Gpnmb|Igf2|Igfbp5|Lgals3|Mmp12|Nbl1|Ntn1|Postn
28	GO:2000343	positive regulation of chemokine (C-X-C motif) ligand 2 production	1.246E-06	4.850E-04	3	Lpl|Mbp|Postn
29	GO:0051046	regulation of secretion	1.507E-06	5.665E-04	11	Anpep|Anxa4|Cd36|Cd84|Itgb2|Lgals3|Lpl|Mbp|Mmp12|Postn|Spp1
30	GO:2000145	regulation of cell motility	2.021E-06	7.156E-04	11	Apod|Cygb|Dcn|Gpnmb|Igf2|Igfbp5|Lgals3|Mmp12|Nbl1|Ntn1|Postn
31	GO:0032502	developmental process	2.035E-06	7.156E-04	27	Anpep|Anxa4|Apod|Chrdl1|Clec3b|Ctsl|Eln|Gdf10|Igf2|Igfbp5|Lgals3|Lipa|Mal|Mbp|Mgp|Mmp12|Mmp19|Mpz|Mt3|Nbl1|Ntn1|Pmp22|Postn|Prx|Sfrp4|Sfrp5|Spp1
32	GO:0048856	anatomical structure development	2.469E-06	8.336E-04	26	Anpep|Anxa4|Chrdl1|Clec3b|Ctsl|Eln|Gdf10|Igf2|Igfbp5|Lgals3|Lipa|Mal|Mbp|Mgp|Mmp12|Mmp19|Mpz|Mt3|Nbl1|Ntn1|Pmp22|Postn|Prx|Sfrp4|Sfrp5|Spp1
33	GO:0031323	regulation of cellular metabolic process	2.523E-06	8.336E-04	26	Anxa4|Apod|Cd36|Cd84|Chrdl1|Clec3b|Creg1|Dcn|Gdf10|Gpnmb|Igf2|Igfbp4|Igfbp5|Itgb2|Itih2|Mbp|Mmp12|Mt3|Nbl1|Pmp22|Prx|Rnf128|S100a1|Sfrp4|Sfrp5|Spp1
34	GO:2000341	regulation of chemokine (C-X-C motif) ligand 2 production	2.736E-06	8.774E-04	3	Lpl|Mbp|Postn
35	GO:2000026	regulation of multicellular organismal development	3.232E-06	9.768E-04	16	Cd36|Ctsk|Dcn|Igf2|Itgb2|Lgals3|Mbp|Mgp|Mmp12|Mt3|Nbl1|Ntn1|Pmp22|S100a1|Sfrp4|Sfrp5
36	GO:0007155	cell adhesion	3.308E-06	9.768E-04	10	Cd36|Cd84|Col6a5|Gpnmb|Itgb2|Mpz|Ntn1|Pmp22|Postn|Spp1
37	GO:0090197	positive regulation of chemokine secretion	3.416E-06	9.768E-04	3	Lpl|Mbp|Postn
38	GO:0071404	cellular response to low-density lipoprotein particle stimulus	3.416E-06	9.768E-04	3	Cd36|Itgb2|Lpl
39	GO:0060255	regulation of macromolecule metabolic process	3.495E-06	9.768E-04	26	Anxa4|Apod|Cd36|Cd84|Chrdl1|Clec3b|Creg1|Dcn|Gdf10|Gpnmb|Igf2|Igfbp4|Igfbp5|Itgb2|Itih2|Mbp|Mmp12|Mt3|Nbl1|Pmp22|Prx|Rnf128|S100a1|Sfrp4|Sfrp5|Spp1
40	GO:0022610	biological adhesion	3.738E-06	1.019E-03	10	Cd36|Cd84|Col6a5|Gpnmb|Itgb2|Mpz|Ntn1|Pmp22|Postn|Spp1
41	GO:0051049	regulation of transport	3.912E-06	1.040E-03	15	Anpep|Anxa4|Apod|C2|Cd36|Cd84|Itgb2|Lgals3|Lpl|Mbp|Mmp12|Postn|S100a1|Sfrp4|Spp1
42	GO:0090196	regulation of chemokine secretion	4.198E-06	1.090E-03	3	Lpl|Mbp|Postn
43	GO:0040012	regulation of locomotion	4.395E-06	1.094E-03	11	Apod|Cygb|Dcn|Gpnmb|Igf2|Igfbp5|Lgals3|Mmp12|Nbl1|Ntn1|Postn
44	GO:0042552	myelination	4.452E-06	1.094E-03	5	Mal|Mbp|Mpz|Pmp22|Prx
45	GO:0019222	regulation of metabolic process	4.606E-06	1.094E-03	27	Anxa4|Apod|Cd36|Cd84|Chrdl1|Clec3b|Creg1|Cygb|Dcn|Gdf10|Gpnmb|Igf2|Igfbp4|Igfbp5|Itgb2|Itih2|Mbp|Mmp12|Mt3|Nbl1|Pmp22|Prx|Rnf128|S100a1|Sfrp4|Sfrp5|Spp1
46	GO:0009056	catabolic process	4.626E-06	1.094E-03	14	Anpep|Cd36|Cd84|Ctsk|Ctsl|Esd|Lipa|Lpl|Mmp12|Mmp19|Mt3|Pmp22|Rnf128|Spp1
47	GO:0051270	regulation of cellular component movement	4.824E-06	1.094E-03	11	Apod|Cygb|Dcn|Gpnmb|Igf2|Igfbp5|Lgals3|Mmp12|Nbl1|Ntn1|Postn
48	GO:1903530	regulation of secretion by cell	5.004E-06	1.094E-03	10	Anxa4|Cd36|Cd84|Itgb2|Lgals3|Lpl|Mbp|Mmp12|Postn|Spp1
49	GO:0007272	ensheathment of neurons	5.019E-06	1.094E-03	5	Mal|Mbp|Mpz|Pmp22|Prx
50	GO:0008366	axon ensheathment	5.019E-06	1.094E-03	5	Mal|Mbp|Mpz|Pmp22|Prx
51	GO:0048584	positive regulation of response to stimulus	6.243E-06	1.334E-03	16	C2|Cd36|Cd84|Cfh|Dcn|Gdf10|Gpnmb|Igf2|Igfbp4|Igfbp5|Itgb2|Lpl|Mal|Mmp12|Mt3|Sfrp4
52	GO:0032722	positive regulation of chemokine production	7.875E-06	1.651E-03	4	Cd84|Lpl|Mbp|Postn
53	GO:0030198	extracellular matrix organization	8.038E-06	1.653E-03	6	Eln|Lgals3|Mmp12|Mmp19|Pmp22|Postn
54	GO:0007275	multicellular organism development	9.105E-06	1.838E-03	24	Anpep|Anxa4|Chrdl1|Clec3b|Ctsl|Eln|Igf2|Igfbp5|Lgals3|Lipa|Mal|Mbp|Mgp|Mmp19|Mpz|Mt3|Nbl1|Ntn1|Pmp22|Postn|Prx|Sfrp4|Sfrp5|Spp1
55	GO:0051246	regulation of protein metabolic process	1.048E-05	2.076E-03	17	Apod|Cd36|Cd84|Clec3b|Gdf10|Gpnmb|Igf2|Igfbp4|Igfbp5|Itgb2|Itih2|Mbp|Mt3|Pmp22|Rnf128|Sfrp4|Sfrp5
56	GO:0055095	lipoprotein particle mediated signaling	1.186E-05	2.268E-03	2	Cd36|Lpl
57	GO:0055096	low-density lipoprotein particle mediated signaling	1.186E-05	2.268E-03	2	Cd36|Lpl
58	GO:0032501	multicellular organismal process	1.448E-05	2.722E-03	30	Anpep|Anxa4|Cd36|Chrdl1|Clec3b|Ctsk|Ctsl|Eln|Gdf10|Igf2|Igfbp5|Itgb2|Lgals3|Lipa|Lpl|Mal|Mbp|Mgp|Mmp19|Mpz|Mt3|Nbl1|Npy|Ntn1|Pmp22|Postn|Prx|Sfrp4|Sfrp5|Spp1
59	GO:0043408	regulation of MAPK cascade	1.489E-05	2.726E-03	9	Cd36|Cd84|Gdf10|Gpnmb|Igf2|Igfbp4|Mt3|Sfrp4|Sfrp5
60	GO:0055094	response to lipoprotein particle	1.500E-05	2.726E-03	3	Cd36|Itgb2|Lpl
61	GO:0043567	regulation of insulin-like growth factor receptor signaling pathway	1.702E-05	2.997E-03	3	Igfbp4|Igfbp5|Igfbp6
62	GO:0051240	positive regulation of multicellular organismal process	1.704E-05	2.997E-03	14	Cd36|Cd84|Gdf10|Igf2|Itgb2|Lgals3|Lpl|Mbp|Mmp12|Nbl1|Ntn1|Postn|S100a1|Spp1
63	GO:0002697	regulation of immune effector process	2.077E-05	3.594E-03	7	Cd36|Cd84|Cfh|Igf2|Itgb2|Lgals3|Mmp12
64	GO:0071402	cellular response to lipoprotein particle stimulus	2.159E-05	3.667E-03	3	Cd36|Itgb2|Lpl
65	GO:0007162	negative regulation of cell adhesion	2.187E-05	3.667E-03	6	Apod|Gpnmb|Lgals3|Mbp|Mmp12|Postn
66	GO:0009653	anatomical structure morphogenesis	2.393E-05	3.952E-03	15	Anpep|Ctsl|Igf2|Igfbp5|Lipa|Mgp|Mmp12|Mmp19|Nbl1|Ntn1|Pmp22|Postn|Prx|Sfrp4|Sfrp5
67	GO:0050714	positive regulation of protein secretion	3.086E-05	5.021E-03	6	Cd36|Cd84|Lpl|Mbp|Mmp12|Postn
68	GO:0009967	positive regulation of signal transduction	3.227E-05	5.173E-03	12	Cd36|Cd84|Dcn|Gdf10|Gpnmb|Igf2|Igfbp4|Igfbp5|Mal|Mmp12|Mt3|Sfrp4
69	GO:0045765	regulation of angiogenesis	3.383E-05	5.344E-03	6	Cd36|Dcn|Igf2|Itgb2|Lgals3|S100a1
70	GO:0001649	osteoblast differentiation	3.539E-05	5.511E-03	4	Gdf10|Igf2|Igfbp5|Spp1
71	GO:0030574	collagen catabolic process	3.635E-05	5.581E-03	3	Ctsk|Mmp12|Mmp19
72	GO:0002683	negative regulation of immune system process	4.230E-05	6.405E-03	7	Apod|Cd84|Gpnmb|Igf2|Lgals3|Mmp12|Nbl1
73	GO:0030510	regulation of BMP signaling pathway	4.356E-05	6.505E-03	4	Chrdl1|Nbl1|Sfrp4|Sfrp5
74	GO:0051093	negative regulation of developmental process	4.439E-05	6.539E-03	10	Cd36|Ctsk|Dcn|Gdf10|Igfbp5|Mt3|Ntn1|Pmp22|Postn|Sfrp5
75	GO:0022603	regulation of anatomical structure morphogenesis	4.690E-05	6.816E-03	10	Cd36|Dcn|Igf2|Itgb2|Lgals3|Mbp|Ntn1|Postn|S100a1|Sfrp5
76	GO:0010647	positive regulation of cell communication	4.978E-05	7.140E-03	13	Cd36|Cd84|Dcn|Gdf10|Gpnmb|Igf2|Igfbp4|Igfbp5|Mal|Mmp12|Mt3|Sfrp4|Spp1
77	GO:0002793	positive regulation of peptide secretion	5.142E-05	7.164E-03	6	Cd36|Cd84|Lpl|Mbp|Mmp12|Postn
78	GO:0023056	positive regulation of signaling	5.178E-05	7.164E-03	13	Cd36|Cd84|Dcn|Gdf10|Gpnmb|Igf2|Igfbp4|Igfbp5|Mal|Mmp12|Mt3|Sfrp4|Spp1
79	GO:0048585	negative regulation of response to stimulus	5.192E-05	7.164E-03	12	Apod|Cd84|Chrdl1|Dcn|Igf2|Igfbp5|Lgals3|Lpl|Mmp12|Nbl1|Sfrp4|Sfrp5
80	GO:0050708	regulation of protein secretion	5.286E-05	7.203E-03	7	Anxa4|Cd36|Cd84|Lpl|Mbp|Mmp12|Postn
81	GO:0008285	negative regulation of cell population proliferation	5.879E-05	7.912E-03	8	Apod|Ctsl|Gpnmb|Igfbp5|Lgals3|Pmp22|Sfrp4|Sfrp5
82	GO:1901342	regulation of vasculature development	6.063E-05	8.051E-03	6	Cd36|Dcn|Igf2|Itgb2|Lgals3|S100a1
83	GO:0001953	negative regulation of cell-matrix adhesion	6.130E-05	8.051E-03	3	Apod|Mmp12|Postn
84	GO:0010810	regulation of cell-substrate adhesion	6.498E-05	8.432E-03	5	Apod|Cd36|Mmp12|Postn|Spp1
85	GO:0032268	regulation of cellular protein metabolic process	7.498E-05	9.616E-03	15	Cd36|Cd84|Clec3b|Gdf10|Gpnmb|Igf2|Igfbp4|Igfbp5|Itgb2|Itih2|Mbp|Mt3|Pmp22|Sfrp4|Sfrp5
86	GO:0001952	regulation of cell-matrix adhesion	7.906E-05	1.002E-02	4	Apod|Cd36|Mmp12|Postn
87	GO:0010886	positive regulation of cholesterol storage	8.258E-05	1.035E-02	2	Cd36|Lpl
88	GO:0002791	regulation of peptide secretion	8.543E-05	1.058E-02	7	Anxa4|Cd36|Cd84|Lpl|Mbp|Mmp12|Postn
89	GO:0032101	regulation of response to external stimulus	8.861E-05	1.085E-02	9	Apod|Cd36|Cd84|Igf2|Lpl|Mmp12|Mt3|Nbl1|Pmp22
90	GO:0001932	regulation of protein phosphorylation	9.265E-05	1.120E-02	11	Cd36|Cd84|Gdf10|Gpnmb|Igf2|Igfbp4|Itgb2|Mt3|Pmp22|Sfrp4|Sfrp5
91	GO:0010468	regulation of gene expression	9.390E-05	1.120E-02	19	Anxa4|Cd36|Cd84|Chrdl1|Clec3b|Creg1|Dcn|Igf2|Igfbp5|Itgb2|Mmp12|Mt3|Nbl1|Pmp22|Prx|S100a1|Sfrp4|Sfrp5|Spp1
92	GO:0051223	regulation of protein transport	9.451E-05	1.120E-02	8	Anxa4|Apod|Cd36|Cd84|Lpl|Mbp|Mmp12|Postn
93	GO:0009889	regulation of biosynthetic process	9.741E-05	1.139E-02	18	Anxa4|Cd36|Cd84|Chrdl1|Creg1|Cygb|Dcn|Igf2|Igfbp5|Itgb2|Mmp12|Mt3|Nbl1|Rnf128|S100a1|Sfrp4|Sfrp5|Spp1
94	GO:0051051	negative regulation of transport	9.823E-05	1.139E-02	7	Anpep|Anxa4|Apod|Cd36|Cd84|Lgals3|Sfrp4
95	GO:1901575	organic substance catabolic process	9.928E-05	1.139E-02	11	Anpep|Ctsk|Ctsl|Esd|Lipa|Lpl|Mmp12|Mt3|Pmp22|Rnf128|Spp1
96	GO:0090092	regulation of transmembrane receptor protein serine/threonine kinase signaling pathway	1.058E-04	1.201E-02	5	Chrdl1|Gdf10|Nbl1|Sfrp4|Sfrp5
97	GO:0048518	positive regulation of biological process	1.127E-04	1.256E-02	25	C2|Cd36|Cd84|Cfh|Clec3b|Dcn|Gdf10|Gpnmb|Igf2|Igfbp4|Igfbp5|Itgb2|Lgals3|Lpl|Mal|Mbp|Mmp12|Mt3|Nbl1|Ntn1|Pmp22|Postn|S100a1|Sfrp4|Spp1
98	GO:0009888	tissue development	1.130E-04	1.256E-02	12	Anxa4|Clec3b|Ctsl|Eln|Igfbp5|Mgp|Mmp12|Ntn1|Pmp22|Postn|Sfrp5|Spp1
99	GO:0048869	cellular developmental process	1.140E-04	1.256E-02	19	Anpep|Anxa4|Chrdl1|Gdf10|Igf2|Igfbp5|Lgals3|Lipa|Mgp|Mmp19|Mt3|Nbl1|Ntn1|Pmp22|Postn|Prx|Sfrp4|Sfrp5|Spp1
100	GO:0044281	small molecule metabolic process	1.217E-04	1.326E-02	11	Apod|Cd36|Cygb|Dcn|Esd|Igf2|Itih2|Lipa|Lpl|Mt3|Pmp22
101	GO:0070201	regulation of establishment of protein localization	1.272E-04	1.372E-02	8	Anxa4|Apod|Cd36|Cd84|Lpl|Mbp|Mmp12|Postn
102	GO:0090087	regulation of peptide transport	1.379E-04	1.473E-02	8	Anxa4|Apod|Cd36|Cd84|Lpl|Mbp|Mmp12|Postn
103	GO:0051090	regulation of DNA-binding transcription factor activity	1.395E-04	1.477E-02	6	Anxa4|Cd36|Cd84|Itgb2|Sfrp4|Sfrp5
104	GO:2000051	negative regulation of non-canonical Wnt signaling pathway	1.412E-04	1.480E-02	2	Sfrp4|Sfrp5
105	GO:0044248	cellular catabolic process	1.448E-04	1.503E-02	11	Anpep|Cd36|Cd84|Ctsk|Ctsl|Esd|Lpl|Mmp12|Mt3|Pmp22|Rnf128
106	GO:0010556	regulation of macromolecule biosynthetic process	1.545E-04	1.589E-02	17	Anxa4|Cd36|Cd84|Chrdl1|Creg1|Dcn|Igf2|Igfbp5|Itgb2|Mmp12|Mt3|Nbl1|Rnf128|S100a1|Sfrp4|Sfrp5|Spp1
107	GO:0001818	negative regulation of cytokine production	1.700E-04	1.732E-02	5	Anxa4|Apod|Cd84|Gpnmb|Rnf128
108	GO:0002682	regulation of immune system process	1.817E-04	1.834E-02	11	Apod|C2|Cd36|Cd84|Cfh|Gpnmb|Igf2|Itgb2|Lgals3|Mmp12|Nbl1
109	GO:0042325	regulation of phosphorylation	1.935E-04	1.935E-02	11	Cd36|Cd84|Gdf10|Gpnmb|Igf2|Igfbp4|Itgb2|Mt3|Pmp22|Sfrp4|Sfrp5
110	GO:0051094	positive regulation of developmental process	1.968E-04	1.951E-02	11	Cd36|Dcn|Gdf10|Igf2|Itgb2|Lgals3|Lpl|Nbl1|Ntn1|S100a1|Sfrp4
111	GO:0030336	negative regulation of cell migration	1.992E-04	1.956E-02	5	Apod|Cygb|Dcn|Igfbp5|Nbl1
112	GO:0051252	regulation of RNA metabolic process	2.032E-04	1.977E-02	16	Anxa4|Cd36|Cd84|Chrdl1|Creg1|Dcn|Igf2|Itgb2|Mmp12|Mt3|Nbl1|Prx|S100a1|Sfrp4|Sfrp5|Spp1
113	GO:0032963	collagen metabolic process	2.070E-04	1.997E-02	3	Ctsk|Mmp12|Mmp19
114	GO:0090287	regulation of cellular response to growth factor stimulus	2.097E-04	2.005E-02	5	Chrdl1|Dcn|Nbl1|Sfrp4|Sfrp5
115	GO:0010744	positive regulation of macrophage derived foam cell differentiation	2.152E-04	2.022E-02	2	Cd36|Lpl
116	GO:0043568	positive regulation of insulin-like growth factor receptor signaling pathway	2.152E-04	2.022E-02	2	Igfbp4|Igfbp5
117	GO:0051222	positive regulation of protein transport	2.287E-04	2.131E-02	6	Cd36|Cd84|Lpl|Mbp|Mmp12|Postn
118	GO:0032880	regulation of protein localization	2.333E-04	2.155E-02	9	Anxa4|Apod|Cd36|Cd84|Lgals3|Lpl|Mbp|Mmp12|Postn
119	GO:0030154	cell differentiation	2.393E-04	2.192E-02	18	Anpep|Anxa4|Chrdl1|Gdf10|Igf2|Igfbp5|Lgals3|Mgp|Mmp19|Mt3|Nbl1|Ntn1|Pmp22|Postn|Prx|Sfrp4|Sfrp5|Spp1
120	GO:0001819	positive regulation of cytokine production	2.462E-04	2.234E-02	6	Cd36|Cd84|Lpl|Mbp|Mmp12|Postn
121	GO:2000146	negative regulation of cell motility	2.479E-04	2.234E-02	5	Apod|Cygb|Dcn|Igfbp5|Nbl1
122	GO:0010812	negative regulation of cell-substrate adhesion	2.532E-04	2.261E-02	3	Apod|Mmp12|Postn
123	GO:1902531	regulation of intracellular signal transduction	2.556E-04	2.261E-02	11	Cd36|Cd84|Dcn|Gdf10|Gpnmb|Igf2|Igfbp4|Igfbp5|Mt3|Sfrp4|Sfrp5
124	GO:0031326	regulation of cellular biosynthetic process	2.587E-04	2.261E-02	17	Anxa4|Cd36|Cd84|Chrdl1|Creg1|Dcn|Igf2|Igfbp5|Itgb2|Mmp12|Mt3|Nbl1|Rnf128|S100a1|Sfrp4|Sfrp5|Spp1
125	GO:0032675	regulation of interleukin-6 production	2.605E-04	2.261E-02	4	Cd36|Cd84|Lpl|Mbp
126	GO:0006355	regulation of transcription, DNA-templated	2.613E-04	2.261E-02	15	Anxa4|Cd36|Cd84|Chrdl1|Creg1|Dcn|Igf2|Itgb2|Mmp12|Mt3|Nbl1|S100a1|Sfrp4|Sfrp5|Spp1
127	GO:1903506	regulation of nucleic acid-templated transcription	2.697E-04	2.315E-02	15	Anxa4|Cd36|Cd84|Chrdl1|Creg1|Dcn|Igf2|Itgb2|Mmp12|Mt3|Nbl1|S100a1|Sfrp4|Sfrp5|Spp1
128	GO:2001141	regulation of RNA biosynthetic process	2.729E-04	2.324E-02	15	Anxa4|Cd36|Cd84|Chrdl1|Creg1|Dcn|Igf2|Itgb2|Mmp12|Mt3|Nbl1|S100a1|Sfrp4|Sfrp5|Spp1
129	GO:0032387	negative regulation of intracellular transport	2.785E-04	2.354E-02	3	Apod|Cd36|Cd84
130	GO:0050777	negative regulation of immune response	2.872E-04	2.393E-02	4	Cd84|Igf2|Lgals3|Mmp12
131	GO:1904951	positive regulation of establishment of protein localization	2.876E-04	2.393E-02	6	Cd36|Cd84|Lpl|Mbp|Mmp12|Postn
132	GO:0010885	regulation of cholesterol storage	3.044E-04	2.514E-02	2	Cd36|Lpl
133	GO:0032680	regulation of tumor necrosis factor production	3.386E-04	2.775E-02	4	Cd36|Cd84|Gpnmb|Lpl
134	GO:1903555	regulation of tumor necrosis factor superfamily cytokine production	3.544E-04	2.822E-02	4	Cd36|Cd84|Gpnmb|Lpl
135	GO:0044342	type B pancreatic cell proliferation	3.546E-04	2.822E-02	2	Igfbp4|Igfbp5
136	GO:1904590	negative regulation of protein import	3.546E-04	2.822E-02	2	Apod|Cd36
137	GO:0042308	negative regulation of protein import into nucleus	3.546E-04	2.822E-02	2	Apod|Cd36
138	GO:0042127	regulation of cell population proliferation	3.573E-04	2.822E-02	11	Apod|Ctsl|Gpnmb|Igf2|Igfbp5|Lgals3|Mmp12|Ntn1|Pmp22|Sfrp4|Sfrp5
139	GO:2000112	regulation of cellular macromolecule biosynthetic process	3.857E-04	3.025E-02	16	Anxa4|Cd36|Cd84|Chrdl1|Creg1|Dcn|Igf2|Igfbp5|Itgb2|Mmp12|Mt3|Nbl1|S100a1|Sfrp4|Sfrp5|Spp1
140	GO:0051271	negative regulation of cellular component movement	4.247E-04	3.307E-02	5	Apod|Cygb|Dcn|Igfbp5|Nbl1
141	GO:0048522	positive regulation of cellular process	4.351E-04	3.364E-02	22	Cd36|Cd84|Cfh|Clec3b|Dcn|Gdf10|Gpnmb|Igf2|Igfbp4|Igfbp5|Itgb2|Lgals3|Lpl|Mal|Mbp|Mmp12|Mt3|Nbl1|Ntn1|Postn|Sfrp4|Spp1
142	GO:0019220	regulation of phosphate metabolic process	4.448E-04	3.408E-02	11	Cd36|Cd84|Gdf10|Gpnmb|Igf2|Igfbp4|Itgb2|Mt3|Pmp22|Sfrp4|Sfrp5
143	GO:0051174	regulation of phosphorus metabolic process	4.471E-04	3.408E-02	11	Cd36|Cd84|Gdf10|Gpnmb|Igf2|Igfbp4|Itgb2|Mt3|Pmp22|Sfrp4|Sfrp5
144	GO:0030593	neutrophil chemotaxis	4.657E-04	3.525E-02	3	Itgb2|Lgals3|Spp1
145	GO:0019219	regulation of nucleobase-containing compound metabolic process	4.822E-04	3.625E-02	16	Anxa4|Cd36|Cd84|Chrdl1|Creg1|Dcn|Igf2|Itgb2|Mmp12|Mt3|Nbl1|Prx|S100a1|Sfrp4|Sfrp5|Spp1
146	GO:1902533	positive regulation of intracellular signal transduction	4.890E-04	3.651E-02	8	Cd36|Cd84|Dcn|Gpnmb|Igf2|Igfbp4|Igfbp5|Mt3
147	GO:0009968	negative regulation of signal transduction	5.057E-04	3.750E-02	9	Apod|Chrdl1|Dcn|Igfbp5|Lgals3|Mmp12|Nbl1|Sfrp4|Sfrp5
148	GO:0045766	positive regulation of angiogenesis	5.217E-04	3.842E-02	4	Igf2|Itgb2|Lgals3|S100a1
149	GO:0040013	negative regulation of locomotion	5.316E-04	3.889E-02	5	Apod|Cygb|Dcn|Igfbp5|Nbl1
150	GO:0035295	tube development	5.474E-04	3.967E-02	8	Anpep|Ctsl|Igfbp5|Lipa|Mgp|Mmp19|Ntn1|Sfrp5
151	GO:0002009	morphogenesis of an epithelium	5.495E-04	3.967E-02	6	Ctsl|Igfbp5|Mgp|Mmp12|Ntn1|Sfrp5
152	GO:0043410	positive regulation of MAPK cascade	5.900E-04	4.231E-02	6	Cd36|Cd84|Gpnmb|Igf2|Igfbp4|Mt3
153	GO:0050776	regulation of immune response	6.030E-04	4.281E-02	8	C2|Cd36|Cd84|Cfh|Igf2|Itgb2|Lgals3|Mmp12
154	GO:0071621	granulocyte chemotaxis	6.047E-04	4.281E-02	3	Itgb2|Lgals3|Spp1
155	GO:0031399	regulation of protein modification process	6.380E-04	4.487E-02	11	Cd36|Cd84|Gdf10|Gpnmb|Igf2|Igfbp4|Itgb2|Mt3|Pmp22|Sfrp4|Sfrp5
156	GO:1990266	neutrophil migration	6.488E-04	4.534E-02	3	Itgb2|Lgals3|Spp1
157	GO:0061024	membrane organization	7.166E-04	4.975E-02	7	Itgb2|Mal|Mbp|Mt3|Pmp2|Pmp22|Prx

### Sheet: SchwannCell totaldata sample 2 
This gene list represents the expression in the indicated area, suspected to be Schwann cell
FeatureID	FeatureName	schwann cell 2 Average	schwann cell 2 Log2 Fold Change	schwann cell 2 P-Value
ENSMUSG00000022548	Apod	171.994	5.84183	5.06215e-288
ENSMUSG00000056569	Mpz	91.4863	7.38092	2.43384e-232
ENSMUSG00000041607	Mbp	52.4522	5.46406	3.86227e-99
ENSMUSG00000018217	Pmp22	59.7711	4.02722	1.97954e-73
ENSMUSG00000027199	Gatm	29.2756	5.0391	1.03735e-52
ENSMUSG00000054793	Cadm4	21.9567	6.08161	2.36823e-50
ENSMUSG00000053198	Prx	15.2477	6.66692	5.62002e-39
ENSMUSG00000027375	Mal	15.2477	6.41695	2.09616e-37
ENSMUSG00000021508	Cxcl14	16.4675	5.19539	1.64602e-31
ENSMUSG00000068794	Col28a1	12.8081	6.17594	4.41595e-30
ENSMUSG00000052468	Pmp2	11.5883	6.10555	8.10618e-27
ENSMUSG00000007888	Crlf1	8.53872	6.79743	4.87278e-22
ENSMUSG00000018822	Sfrp5	9.75854	5.70881	8.76016e-21
ENSMUSG00000031425	Plp1	7.92881	6.28285	1.06998e-18
ENSMUSG00000047976	Kcna1	7.31891	6.32179	2.66835e-17
ENSMUSG00000036169	Sostdc1	7.92881	5.52386	4.4214e-16
ENSMUSG00000043924	Ncmap	5.48918	5.76995	2.3579e-11
ENSMUSG00000025203	Scd2	16.4675	2.33944	4.78609e-11
ENSMUSG00000006782	Cnp	9.14863	3.42439	4.20959e-10
ENSMUSG00000042453	Reln	4.87927	5.46322	2.48866e-09
ENSMUSG00000028434	Epb41l4b	6.709	4.0398	5.28915e-09
ENSMUSG00000033208	S100b	4.26936	5.92801	6.76167e-09
ENSMUSG00000004415	Col26a1	3.65945	6.52386	2.21144e-08
ENSMUSG00000028339	Col15a1	15.8576	1.81774	1.54751e-07
ENSMUSG00000027955	Gask1b	9.75854	2.59629	1.86948e-07
ENSMUSG00000055653	Gpc3	12.8081	2.07504	2.67886e-07
ENSMUSG00000066058	Cldn19	3.65945	5.62574	5.49305e-07
ENSMUSG00000021702	Thbs4	10.9784	2.17594	1.26142e-06
ENSMUSG00000031342	Gpm6b	6.709	3.18725	1.50131e-06
ENSMUSG00000047216	Cdh19	3.04954	6.23734	1.90982e-06
ENSMUSG00000022324	Matn2	13.418	1.8009	2.58371e-06
ENSMUSG00000046844	Vat1l	2.43964	7.49787	3.34736e-06
ENSMUSG00000026728	Vim	64.0404	0.627153	3.96656e-06
ENSMUSG00000023000	Dhh	3.04954	5.85401	5.92921e-06
ENSMUSG00000001020	S100a4	25.0063	1.07015	8.81015e-06
ENSMUSG00000016024	Lbp	9.14863	2.22757	1.23762e-05
ENSMUSG00000079415	Cntf	3.65945	4.66137	1.83817e-05
ENSMUSG00000040428	Plekha4	4.26936	4.057	1.97793e-05
ENSMUSG00000027111	Itga6	9.75854	2.02142	2.76746e-05
ENSMUSG00000031972	Acta1	157.356	0.678896	2.84782e-05
ENSMUSG00000035093	Secisbp2l	8.53872	2.2264	3.14355e-05
ENSMUSG00000032186	Tmod2	4.87927	3.28517	9.84289e-05
ENSMUSG00000016763	Scube1	2.43964	5.9129	0.000133444
ENSMUSG00000027472	Pdrg1	7.31891	2.2672	0.000172654
ENSMUSG00000036634	Mag	2.43964	5.79743	0.000173835
ENSMUSG00000039953	Clstn1	7.31891	2.22892	0.000218169
ENSMUSG00000030342	Cd9	14.0279	1.31227	0.000249941
ENSMUSG00000031760	Mt3	2.43964	5.63989	0.000249941
ENSMUSG00000038816	Ctnnal1	3.65945	3.90648	0.000274509
ENSMUSG00000028626	Col9a2	1.82973	7.17594	0.00035993

### Sheet: GOnet Dice pathway sample 2
The feature names of the most highly differentially expressed genes in the suspected Schwann Cell Cluster input into the Gonet DICE tools
	GO_term_ID	GO_term_def	P	P_FDR_adj	NofGenes	Genes
1	GO:0007272	ensheathment of neurons	0.000E+00	6.500E-09	9	Cd9|Mag|Mal|Mbp|Mpz|Ncmap|Plp1|Pmp22|Prx
2	GO:0042063	gliogenesis	0.000E+00	6.500E-09	11	Cnp|Cntf|Mag|Matn2|Mt3|Ncmap|Plp1|Pmp22|Prx|Reln|Vim
3	GO:0042552	myelination	0.000E+00	6.500E-09	9	Cd9|Mag|Mal|Mbp|Mpz|Ncmap|Plp1|Pmp22|Prx
4	GO:0008366	axon ensheathment	0.000E+00	6.500E-09	9	Cd9|Mag|Mal|Mbp|Mpz|Ncmap|Plp1|Pmp22|Prx
5	GO:0010001	glial cell differentiation	0.000E+00	6.500E-09	10	Cnp|Cntf|Mag|Mt3|Ncmap|Plp1|Pmp22|Prx|Reln|Vim
6	GO:0021782	glial cell development	0.000E+00	8.120E-08	8	Cntf|Mag|Mt3|Ncmap|Plp1|Pmp22|Prx|Vim
7	GO:0007155	cell adhesion	3.800E-09	5.905E-06	13	Cadm4|Cd9|Cdh19|Clstn1|Col15a1|Col28a1|Ctnnal1|Itga6|Mag|Mpz|Pmp22|Reln|Thbs4
8	GO:0022610	biological adhesion	4.500E-09	6.093E-06	13	Cadm4|Cd9|Cdh19|Clstn1|Col15a1|Col28a1|Ctnnal1|Itga6|Mag|Mpz|Pmp22|Reln|Thbs4
9	GO:0007399	nervous system development	5.900E-09	7.142E-06	20	Cd9|Cnp|Cntf|Gpm6b|Itga6|Kcna1|Mag|Mal|Matn2|Mbp|Mpz|Mt3|Ncmap|Plp1|Pmp22|Prx|Reln|Sfrp5|Thbs4|Vim
10	GO:0016043	cellular component organization	1.330E-08	1.321E-05	29	Acta1|Cd9|Cdh19|Cldn19|Cnp|Cntf|Col15a1|Col28a1|Col9a2|Epb41l4b|Gpm6b|Itga6|Kcna1|Mag|Mal|Matn2|Mbp|Mpz|Mt3|Ncmap|Plp1|Pmp2|Pmp22|Prx|Reln|Scube1|Thbs4|Tmod2|Vim
11	GO:0051239	regulation of multicellular organismal process	1.330E-08	1.321E-05	23	Apod|Cd9|Clstn1|Cntf|Epb41l4b|Gatm|Gpc3|Gpm6b|Itga6|Kcna1|Lbp|Mag|Mbp|Mt3|Ncmap|Plekha4|Pmp22|Reln|S100b|Sfrp5|Sostdc1|Thbs4|Vim
12	GO:0032502	developmental process	2.200E-08	2.002E-05	30	Acta1|Apod|Cd9|Cdh19|Cnp|Cntf|Crlf1|Cxcl14|Dhh|Gatm|Gpc3|Gpm6b|Itga6|Kcna1|Mag|Mal|Matn2|Mbp|Mpz|Mt3|Ncmap|Plp1|Pmp22|Prx|Reln|Sfrp5|Sostdc1|Thbs4|Tmod2|Vim
13	GO:0048856	anatomical structure development	2.700E-08	2.264E-05	29	Acta1|Cd9|Cdh19|Cnp|Cntf|Crlf1|Cxcl14|Dhh|Gatm|Gpc3|Gpm6b|Itga6|Kcna1|Mag|Mal|Matn2|Mbp|Mpz|Mt3|Ncmap|Plp1|Pmp22|Prx|Reln|Sfrp5|Sostdc1|Thbs4|Tmod2|Vim
14	GO:0048731	system development	3.040E-08	2.265E-05	26	Acta1|Cd9|Cnp|Cntf|Crlf1|Cxcl14|Dhh|Gpc3|Gpm6b|Itga6|Kcna1|Mag|Mal|Matn2|Mbp|Mpz|Mt3|Ncmap|Plp1|Pmp22|Prx|Reln|Sfrp5|Sostdc1|Thbs4|Vim
15	GO:0071840	cellular component organization or biogenesis	3.120E-08	2.265E-05	29	Acta1|Cd9|Cdh19|Cldn19|Cnp|Cntf|Col15a1|Col28a1|Col9a2|Epb41l4b|Gpm6b|Itga6|Kcna1|Mag|Mal|Matn2|Mbp|Mpz|Mt3|Ncmap|Plp1|Pmp2|Pmp22|Prx|Reln|Scube1|Thbs4|Tmod2|Vim
16	GO:0010927	cellular component assembly involved in morphogenesis	5.960E-08	4.057E-05	6	Acta1|Cd9|Ncmap|Pmp22|Prx|Tmod2
17	GO:0032288	myelin assembly	6.830E-08	4.377E-05	4	Cd9|Ncmap|Pmp22|Prx
18	GO:0007275	multicellular organism development	1.198E-07	7.255E-05	27	Acta1|Cd9|Cnp|Cntf|Crlf1|Cxcl14|Dhh|Gatm|Gpc3|Gpm6b|Itga6|Kcna1|Mag|Mal|Matn2|Mbp|Mpz|Mt3|Ncmap|Plp1|Pmp22|Prx|Reln|Sfrp5|Sostdc1|Thbs4|Vim
19	GO:0019226	transmission of nerve impulse	2.174E-07	1.248E-04	5	Cldn19|Kcna1|Mag|Pmp22|Prx
20	GO:0048468	cell development	2.350E-07	1.281E-04	16	Acta1|Cnp|Cntf|Dhh|Gpm6b|Mag|Matn2|Mt3|Ncmap|Plp1|Pmp22|Prx|Reln|Thbs4|Tmod2|Vim
21	GO:0014002	astrocyte development	7.215E-07	3.745E-04	4	Cntf|Mt3|Plp1|Vim
22	GO:0032989	cellular component morphogenesis	8.787E-07	4.354E-04	11	Acta1|Cd9|Cdh19|Cnp|Matn2|Ncmap|Pmp22|Prx|Reln|Thbs4|Tmod2
23	GO:0022008	neurogenesis	1.338E-06	6.341E-04	15	Cnp|Cntf|Gpm6b|Itga6|Kcna1|Mag|Matn2|Mt3|Ncmap|Plp1|Pmp22|Prx|Reln|Thbs4|Vim
24	GO:0048869	cellular developmental process	1.985E-06	9.017E-04	22	Acta1|Cd9|Cdh19|Cnp|Cntf|Dhh|Gpc3|Gpm6b|Itga6|Kcna1|Mag|Matn2|Mt3|Ncmap|Plp1|Pmp22|Prx|Reln|Sfrp5|Thbs4|Tmod2|Vim
25	GO:0035637	multicellular organismal signaling	2.787E-06	1.215E-03	5	Cldn19|Kcna1|Mag|Pmp22|Prx
26	GO:2000026	regulation of multicellular organismal development	3.232E-06	1.355E-03	16	Clstn1|Cntf|Gpc3|Gpm6b|Itga6|Mag|Mbp|Mt3|Ncmap|Plekha4|Pmp22|Reln|S100b|Sfrp5|Sostdc1|Vim
27	GO:2000095	regulation of Wnt signaling pathway, planar cell polarity pathway	3.416E-06	1.379E-03	3	Gpc3|Plekha4|Sfrp5
28	GO:0009966	regulation of signal transduction	3.791E-06	1.476E-03	18	Apod|Cadm4|Cntf|Crlf1|Gpc3|Itga6|Lbp|Mal|Mt3|Plekha4|Pmp22|Reln|S100a4|S100b|Scube1|Sfrp5|Sostdc1|Tmod2
29	GO:0030154	cell differentiation	4.670E-06	1.755E-03	21	Acta1|Cd9|Cnp|Cntf|Dhh|Gpc3|Gpm6b|Itga6|Kcna1|Mag|Matn2|Mt3|Ncmap|Plp1|Pmp22|Prx|Reln|Sfrp5|Thbs4|Tmod2|Vim
30	GO:0048708	astrocyte differentiation	4.906E-06	1.783E-03	4	Cntf|Mt3|Plp1|Vim
31	GO:0009653	anatomical structure morphogenesis	5.095E-06	1.791E-03	16	Acta1|Cd9|Cdh19|Cnp|Cntf|Gpc3|Itga6|Matn2|Ncmap|Pmp22|Prx|Reln|Sfrp5|Sostdc1|Thbs4|Tmod2
32	GO:0045216	cell-cell junction organization	5.642E-06	1.922E-03	5	Cd9|Cdh19|Cldn19|Mpz|Pmp22
33	GO:0051960	regulation of nervous system development	7.058E-06	2.332E-03	11	Clstn1|Cntf|Itga6|Mag|Mt3|Ncmap|Pmp22|Reln|S100b|Sfrp5|Vim
34	GO:0048583	regulation of response to stimulus	9.245E-06	2.964E-03	21	Apod|Cadm4|Cd9|Cntf|Crlf1|Cxcl14|Gpc3|Itga6|Lbp|Mal|Mt3|Plekha4|Pmp22|Reln|S100a4|S100b|Scube1|Sfrp5|Sostdc1|Thbs4|Tmod2
35	GO:0048518	positive regulation of biological process	9.904E-06	3.085E-03	27	Clstn1|Cntf|Col26a1|Crlf1|Cxcl14|Epb41l4b|Gatm|Gpc3|Gpm6b|Itga6|Kcna1|Lbp|Mag|Mal|Mbp|Mt3|Ncmap|Plekha4|Plp1|Pmp22|Reln|S100a4|S100b|Scube1|Thbs4|Tmod2|Vim
36	GO:0031643	positive regulation of myelination	1.145E-05	3.466E-03	3	Mag|Ncmap|S100b
37	GO:0010646	regulation of cell communication	1.211E-05	3.568E-03	19	Apod|Cadm4|Clstn1|Cntf|Crlf1|Gpc3|Itga6|Lbp|Mal|Mt3|Plekha4|Pmp22|Reln|S100a4|S100b|Scube1|Sfrp5|Sostdc1|Tmod2
38	GO:0050793	regulation of developmental process	1.251E-05	3.588E-03	17	Clstn1|Cntf|Cxcl14|Gpc3|Gpm6b|Itga6|Mag|Mbp|Mt3|Ncmap|Plekha4|Pmp22|Reln|S100b|Sfrp5|Sostdc1|Vim
39	GO:0023051	regulation of signaling	1.293E-05	3.613E-03	19	Apod|Cadm4|Clstn1|Cntf|Crlf1|Gpc3|Itga6|Lbp|Mal|Mt3|Plekha4|Pmp22|Reln|S100a4|S100b|Scube1|Sfrp5|Sostdc1|Tmod2
40	GO:0032501	multicellular organismal process	1.448E-05	3.867E-03	30	Acta1|Cd9|Cldn19|Cnp|Cntf|Crlf1|Cxcl14|Dhh|Gatm|Gpc3|Gpm6b|Itga6|Kcna1|Mag|Mal|Matn2|Mbp|Mpz|Mt3|Ncmap|Plp1|Pmp22|Prx|Reln|S100b|Sfrp5|Sostdc1|Thbs4|Tmod2|Vim
41	GO:2000145	regulation of cell motility	1.454E-05	3.867E-03	10	Apod|Cadm4|Cd9|Cxcl14|Epb41l4b|Itga6|Lbp|Reln|Thbs4|Vim
42	GO:0061024	membrane organization	1.639E-05	4.253E-03	9	Cd9|Cnp|Mal|Mbp|Mt3|Pmp2|Pmp22|Prx|Reln
43	GO:2000050	regulation of non-canonical Wnt signaling pathway	1.922E-05	4.836E-03	3	Gpc3|Plekha4|Sfrp5
44	GO:0048699	generation of neurons	1.952E-05	4.836E-03	13	Cnp|Cntf|Gpm6b|Itga6|Kcna1|Mag|Matn2|Mt3|Plp1|Pmp22|Reln|Thbs4|Vim
45	GO:0022607	cellular component assembly	2.053E-05	4.974E-03	15	Acta1|Cd9|Cdh19|Cldn19|Cntf|Gpm6b|Itga6|Kcna1|Ncmap|Pmp22|Prx|Reln|Scube1|Thbs4|Tmod2
46	GO:0031646	positive regulation of nervous system process	2.248E-05	5.328E-03	4	Mag|Ncmap|Reln|S100b
47	GO:0032290	peripheral nervous system myelin formation	2.369E-05	5.494E-03	2	Ncmap|Prx
48	GO:0040012	regulation of locomotion	2.909E-05	6.503E-03	10	Apod|Cadm4|Cd9|Cxcl14|Epb41l4b|Itga6|Lbp|Reln|Thbs4|Vim
49	GO:0032292	peripheral nervous system axon ensheathment	2.984E-05	6.503E-03	3	Ncmap|Pmp22|Prx
50	GO:0022011	myelination in peripheral nervous system	2.984E-05	6.503E-03	3	Ncmap|Pmp22|Prx
51	GO:0034330	cell junction organization	3.051E-05	6.503E-03	5	Cd9|Cdh19|Cldn19|Mpz|Pmp22
52	GO:0007043	cell-cell junction assembly	3.106E-05	6.503E-03	4	Cd9|Cdh19|Cldn19|Pmp22
53	GO:0051270	regulation of cellular component movement	3.162E-05	6.503E-03	10	Apod|Cadm4|Cd9|Cxcl14|Epb41l4b|Itga6|Lbp|Reln|Thbs4|Vim
54	GO:0009967	positive regulation of signal transduction	3.227E-05	6.514E-03	12	Cntf|Crlf1|Gpc3|Lbp|Mal|Mt3|Plekha4|Reln|S100a4|S100b|Scube1|Tmod2
55	GO:0014044	Schwann cell development	3.993E-05	7.914E-03	3	Ncmap|Pmp22|Prx
56	GO:0051962	positive regulation of nervous system development	4.282E-05	8.336E-03	8	Clstn1|Cntf|Itga6|Mag|Ncmap|Reln|S100b|Vim
57	GO:0051246	regulation of protein metabolic process	4.452E-05	8.509E-03	16	Apod|Cadm4|Cntf|Col28a1|Crlf1|Gpc3|Lbp|Mbp|Mt3|Pmp22|Reln|S100b|Secisbp2l|Sfrp5|Thbs4|Vim
58	GO:0048666	neuron development	4.527E-05	8.509E-03	9	Cnp|Cntf|Gpm6b|Mag|Matn2|Plp1|Pmp22|Reln|Thbs4
59	GO:0010647	positive regulation of cell communication	4.978E-05	9.197E-03	13	Clstn1|Cntf|Crlf1|Gpc3|Lbp|Mal|Mt3|Plekha4|Reln|S100a4|S100b|Scube1|Tmod2
60	GO:0002685	regulation of leukocyte migration	5.162E-05	9.253E-03	5	Apod|Cd9|Cxcl14|Lbp|Thbs4
61	GO:0023056	positive regulation of signaling	5.178E-05	9.253E-03	13	Clstn1|Cntf|Crlf1|Gpc3|Lbp|Mal|Mt3|Plekha4|Reln|S100a4|S100b|Scube1|Tmod2
62	GO:0051241	negative regulation of multicellular organismal process	5.756E-05	1.012E-02	11	Apod|Cd9|Cntf|Lbp|Mag|Mt3|Pmp22|S100b|Sfrp5|Sostdc1|Vim
63	GO:0014037	Schwann cell differentiation	6.130E-05	1.054E-02	3	Ncmap|Pmp22|Prx
64	GO:0030334	regulation of cell migration	6.280E-05	1.054E-02	9	Apod|Cd9|Cxcl14|Epb41l4b|Itga6|Lbp|Reln|Thbs4|Vim
65	GO:0044085	cellular component biogenesis	6.285E-05	1.054E-02	15	Acta1|Cd9|Cdh19|Cldn19|Cntf|Gpm6b|Itga6|Kcna1|Ncmap|Pmp22|Prx|Reln|Scube1|Thbs4|Tmod2
66	GO:0090175	regulation of establishment of planar polarity	6.631E-05	1.095E-02	3	Gpc3|Plekha4|Sfrp5
67	GO:0031175	neuron projection development	6.916E-05	1.125E-02	8	Cnp|Gpm6b|Mag|Matn2|Plp1|Pmp22|Reln|Thbs4
68	GO:0051240	positive regulation of multicellular organismal process	7.929E-05	1.271E-02	13	Clstn1|Cntf|Epb41l4b|Gatm|Gpm6b|Itga6|Lbp|Mag|Mbp|Ncmap|Reln|S100b|Vim
69	GO:0030913	paranodal junction assembly	8.258E-05	1.274E-02	2	Cd9|Pmp22
70	GO:0008347	glial cell migration	8.295E-05	1.274E-02	3	Matn2|Pmp22|Reln
71	GO:0048646	anatomical structure formation involved in morphogenesis	8.297E-05	1.274E-02	9	Acta1|Cd9|Itga6|Ncmap|Pmp22|Prx|Reln|Sfrp5|Tmod2
72	GO:0061564	axon development	1.099E-04	1.642E-02	6	Cnp|Mag|Matn2|Plp1|Pmp22|Reln
73	GO:2000096	positive regulation of Wnt signaling pathway, planar cell polarity pathway	1.100E-04	1.642E-02	2	Gpc3|Plekha4
74	GO:0098609	cell-cell adhesion	1.131E-04	1.665E-02	6	Cdh19|Clstn1|Itga6|Mag|Mpz|Thbs4
75	GO:0030198	extracellular matrix organization	1.145E-04	1.665E-02	5	Col15a1|Col28a1|Col9a2|Gpm6b|Pmp22
76	GO:0048584	positive regulation of response to stimulus	1.217E-04	1.745E-02	14	Cntf|Crlf1|Cxcl14|Gpc3|Lbp|Mal|Mt3|Plekha4|Reln|S100a4|S100b|Scube1|Thbs4|Tmod2
77	GO:0034329	cell junction assembly	1.485E-04	2.103E-02	4	Cd9|Cdh19|Cldn19|Pmp22
78	GO:0045596	negative regulation of cell differentiation	1.775E-04	2.481E-02	8	Cntf|Cxcl14|Mag|Mt3|Pmp22|S100b|Sostdc1|Vim
79	GO:0050730	regulation of peptidyl-tyrosine phosphorylation	1.825E-04	2.518E-02	5	Cadm4|Cntf|Crlf1|Reln|Thbs4
80	GO:0031641	regulation of myelination	1.964E-04	2.676E-02	3	Mag|Ncmap|S100b
81	GO:0043062	extracellular structure organization	2.097E-04	2.822E-02	5	Col15a1|Col28a1|Col9a2|Gpm6b|Pmp22
82	GO:0019227	neuronal action potential propagation	2.152E-04	2.826E-02	2	Cldn19|Pmp22
83	GO:0098870	action potential propagation	2.152E-04	2.826E-02	2	Cldn19|Pmp22
84	GO:0030182	neuron differentiation	2.300E-04	2.985E-02	9	Cnp|Cntf|Gpm6b|Mag|Matn2|Plp1|Pmp22|Reln|Thbs4
85	GO:0120036	plasma membrane bounded cell projection organization	2.467E-04	3.148E-02	9	Cnp|Gpm6b|Itga6|Mag|Matn2|Plp1|Pmp22|Reln|Thbs4
86	GO:0051093	negative regulation of developmental process	2.484E-04	3.148E-02	9	Cntf|Cxcl14|Mag|Mt3|Pmp22|S100b|Sfrp5|Sostdc1|Vim
87	GO:0016477	cell migration	2.534E-04	3.175E-02	8	Cxcl14|Gpc3|Itga6|Lbp|Matn2|Pmp22|Reln|Thbs4
88	GO:0022603	regulation of anatomical structure morphogenesis	2.607E-04	3.229E-02	9	Cntf|Gpc3|Mag|Mbp|Plekha4|Reln|S100b|Sfrp5|Vim
89	GO:0007417	central nervous system development	2.659E-04	3.256E-02	8	Cnp|Cntf|Kcna1|Mag|Mt3|Plp1|Reln|Vim
90	GO:0048709	oligodendrocyte differentiation	2.785E-04	3.374E-02	3	Cnp|Mag|Plp1
91	GO:0090559	regulation of membrane permeability	3.055E-04	3.660E-02	3	Cnp|Lbp|Mt3
92	GO:0032879	regulation of localization	3.163E-04	3.748E-02	15	Apod|Cadm4|Cd9|Cntf|Cxcl14|Epb41l4b|Gpc3|Gpm6b|Itga6|Kcna1|Lbp|Mbp|Reln|Thbs4|Vim
93	GO:0014902	myotube differentiation	3.490E-04	4.057E-02	3	Acta1|Cd9|Pmp22
94	GO:2000052	positive regulation of non-canonical Wnt signaling pathway	3.546E-04	4.057E-02	2	Gpc3|Plekha4
95	GO:0030030	cell projection organization	3.570E-04	4.057E-02	9	Cnp|Gpm6b|Itga6|Mag|Matn2|Plp1|Pmp22|Reln|Thbs4
96	GO:0042127	regulation of cell population proliferation	3.573E-04	4.057E-02	11	Apod|Cadm4|Cd9|Cntf|Crlf1|Gpc3|Pmp22|S100b|Sfrp5|Thbs4|Vim
97	GO:0007422	peripheral nervous system development	4.130E-04	4.604E-02	3	Ncmap|Pmp22|Prx
98	GO:0031644	regulation of nervous system process	4.140E-04	4.604E-02	4	Mag|Ncmap|Reln|S100b
99	GO:0007610	behavior	4.187E-04	4.604E-02	7	Cnp|Gatm|Pmp22|Reln|S100b|Thbs4|Tmod2
100	GO:0030155	regulation of cell adhesion	4.223E-04	4.604E-02	7	Apod|Cd9|Col26a1|Epb41l4b|Gpm6b|Itga6|Mbp
101	GO:0060255	regulation of macromolecule metabolic process	4.517E-04	4.875E-02	22	Apod|Cadm4|Cntf|Col28a1|Crlf1|Dhh|Epb41l4b|Gpc3|Itga6|Lbp|Mbp|Mt3|Plp1|Pmp22|Prx|Reln|S100b|Secisbp2l|Sfrp5|Sostdc1|Thbs4|Vim
102	GO:0090128	regulation of synapse maturation	4.665E-04	4.985E-02	2	Clstn1|Reln

### Sheet: ALL samples 1 & 2 sig in common
List	Name	ID	FeatureType					GO_term_ID	GO_term_def	P	P_FDR_adj	NofGenes	Genes
Sample 1 & 2 sig in common	Apod	ENSMUSG00000022548	Gene Expression				1	GO:0007272	ensheathment of neurons	0.000E+00	3.100E-09	8	Cd9|Mal|Mbp|Mpz|Ncmap|Pmp22|Prx|Sox10
Sample 1 & 2 sig in common	Cadm4	ENSMUSG00000054793	Gene Expression				2	GO:0008366	axon ensheathment	0.000E+00	3.100E-09	8	Cd9|Mal|Mbp|Mpz|Ncmap|Pmp22|Prx|Sox10
Sample 1 & 2 sig in common	Cd9	ENSMUSG00000030342	Gene Expression				3	GO:0042552	myelination	0.000E+00	3.100E-09	8	Cd9|Mal|Mbp|Mpz|Ncmap|Pmp22|Prx|Sox10
Sample 1 & 2 sig in common	Cldn19	ENSMUSG00000066058	Gene Expression				4	GO:0032288	myelin assembly	6.100E-09	1.673E-05	4	Cd9|Ncmap|Pmp22|Prx
Sample 1 & 2 sig in common	Cnp	ENSMUSG00000006782	Gene Expression				5	GO:0007399	nervous system development	3.680E-08	7.650E-05	14	Cd9|Cnp|Drp2|Gas6|Mal|Mbp|Mpz|Mt3|Ncmap|Pmp22|Prx|Sfrp5|Sox10|Thbs4
Sample 1 & 2 sig in common	Cyb5r3	ENSMUSG00000018042	Gene Expression				6	GO:0010001	glial cell differentiation	4.210E-08	7.650E-05	6	Cnp|Mt3|Ncmap|Pmp22|Prx|Sox10
Sample 1 & 2 sig in common	Dcn	ENSMUSG00000019929	Gene Expression				7	GO:0061024	membrane organization	8.180E-08	1.274E-04	9	Cd9|Cnp|Gas6|Mal|Mbp|Mt3|Pmp2|Pmp22|Prx
Sample 1 & 2 sig in common	Drp2	ENSMUSG00000000223	Gene Expression				8	GO:0021782	glial cell development	1.274E-07	1.736E-04	5	Mt3|Ncmap|Pmp22|Prx|Sox10
Sample 1 & 2 sig in common	Gas6	ENSMUSG00000031451	Gene Expression				9	GO:0042063	gliogenesis	1.765E-07	2.137E-04	6	Cnp|Mt3|Ncmap|Pmp22|Prx|Sox10
Sample 1 & 2 sig in common	Gatm	ENSMUSG00000027199	Gene Expression				10	GO:0051239	regulation of multicellular organismal process	3.742E-07	4.062E-04	15	Apod|Cd9|Dcn|Gas6|Gatm|Igfbp5|Mbp|Mgp|Mt3|Ncmap|Plekha4|Pmp22|Sfrp5|Sox10|Thbs4
Sample 1 & 2 sig in common	Igfbp4	ENSMUSG00000017493	Gene Expression				11	GO:0009966	regulation of signal transduction	4.099E-07	4.062E-04	14	Apod|Cadm4|Dcn|Gas6|Igfbp4|Igfbp5|Igfbp6|Mal|Mt3|Plekha4|Pmp22|S100a4|Sfrp5|Sox10
Sample 1 & 2 sig in common	Igfbp5	ENSMUSG00000026185	Gene Expression				12	GO:0007275	multicellular organism development	4.630E-07	4.206E-04	18	Cd9|Cnp|Drp2|Gas6|Gatm|Igfbp5|Mal|Mbp|Mgp|Mpz|Mt3|Ncmap|Plekhb1|Pmp22|Prx|Sfrp5|Sox10|Thbs4
Sample 1 & 2 sig in common	Igfbp6	ENSMUSG00000023046	Gene Expression				13	GO:0032502	developmental process	5.670E-07	4.754E-04	19	Apod|Cd9|Cnp|Drp2|Gas6|Gatm|Igfbp5|Mal|Mbp|Mgp|Mpz|Mt3|Ncmap|Plekhb1|Pmp22|Prx|Sfrp5|Sox10|Thbs4
Sample 1 & 2 sig in common	Mal	ENSMUSG00000027375	Gene Expression				14	GO:0048583	regulation of response to stimulus	6.875E-07	5.353E-04	16	Apod|Cadm4|Cd9|Dcn|Gas6|Igfbp4|Igfbp5|Igfbp6|Mal|Mt3|Plekha4|Pmp22|S100a4|Sfrp5|Sox10|Thbs4
Sample 1 & 2 sig in common	Mbp	ENSMUSG00000041607	Gene Expression				15	GO:0007422	peripheral nervous system development	1.252E-06	9.098E-04	4	Ncmap|Pmp22|Prx|Sox10
Sample 1 & 2 sig in common	Mgp	ENSMUSG00000030218	Gene Expression				16	GO:0048856	anatomical structure development	1.489E-06	1.014E-03	18	Cd9|Cnp|Drp2|Gas6|Gatm|Igfbp5|Mal|Mbp|Mgp|Mpz|Mt3|Ncmap|Plekhb1|Pmp22|Prx|Sfrp5|Sox10|Thbs4
Sample 1 & 2 sig in common	Mpz	ENSMUSG00000056569	Gene Expression				17	GO:0048731	system development	2.747E-06	1.748E-03	16	Cd9|Cnp|Drp2|Gas6|Igfbp5|Mal|Mbp|Mgp|Mpz|Mt3|Ncmap|Pmp22|Prx|Sfrp5|Sox10|Thbs4
Sample 1 & 2 sig in common	Mt3	ENSMUSG00000031760	Gene Expression				18	GO:0043567	regulation of insulin-like growth factor receptor signaling pathway	2.887E-06	1.748E-03	3	Igfbp4|Igfbp5|Igfbp6
Sample 1 & 2 sig in common	Ncmap	ENSMUSG00000043924	Gene Expression				19	GO:0010646	regulation of cell communication	3.810E-06	2.186E-03	14	Apod|Cadm4|Dcn|Gas6|Igfbp4|Igfbp5|Igfbp6|Mal|Mt3|Plekha4|Pmp22|S100a4|Sfrp5|Sox10
Sample 1 & 2 sig in common	Plekha4	ENSMUSG00000040428	Gene Expression				20	GO:0023051	regulation of signaling	4.021E-06	2.192E-03	14	Apod|Cadm4|Dcn|Gas6|Igfbp4|Igfbp5|Igfbp6|Mal|Mt3|Plekha4|Pmp22|S100a4|Sfrp5|Sox10
Sample 1 & 2 sig in common	Plekhb1	ENSMUSG00000030701	Gene Expression				21	GO:0022011	myelination in peripheral nervous system	5.077E-06	2.490E-03	3	Ncmap|Pmp22|Prx
Sample 1 & 2 sig in common	Pmp2	ENSMUSG00000052468	Gene Expression				22	GO:0032292	peripheral nervous system axon ensheathment	5.077E-06	2.490E-03	3	Ncmap|Pmp22|Prx
Sample 1 & 2 sig in common	Pmp22	ENSMUSG00000018217	Gene Expression				23	GO:0010927	cellular component assembly involved in morphogenesis	5.253E-06	2.490E-03	4	Cd9|Ncmap|Pmp22|Prx
Sample 1 & 2 sig in common	Prx	ENSMUSG00000053198	Gene Expression				24	GO:0014044	Schwann cell development	6.808E-06	3.092E-03	3	Ncmap|Pmp22|Prx
Sample 1 & 2 sig in common	S100a4	ENSMUSG00000001020	Gene Expression				25	GO:0032290	peripheral nervous system myelin formation	7.317E-06	3.191E-03	2	Ncmap|Prx
Sample 1 & 2 sig in common	Sfrp5	ENSMUSG00000018822	Gene Expression				26	GO:0051241	negative regulation of multicellular organismal process	1.021E-05	4.234E-03	9	Apod|Cd9|Dcn|Gas6|Igfbp5|Mt3|Pmp22|Sfrp5|Sox10
Sample 1 & 2 sig in common	Sox10	ENSMUSG00000033006	Gene Expression				27	GO:0014037	Schwann cell differentiation	1.049E-05	4.234E-03	3	Ncmap|Pmp22|Prx
Sample 1 & 2 sig in common	Thbs4	ENSMUSG00000021702	Gene Expression				28	GO:0045216	cell-cell junction organization	1.205E-05	4.693E-03	4	Cd9|Cldn19|Mpz|Pmp22
							29	GO:0050793	regulation of developmental process	1.631E-05	6.132E-03	12	Dcn|Gas6|Igfbp5|Mbp|Mgp|Mt3|Ncmap|Plekha4|Plekhb1|Pmp22|Sfrp5|Sox10
							30	GO:1900747	negative regulation of vascular endothelial growth factor signaling pathway	2.556E-05	8.987E-03	2	Cadm4|Dcn
							31	GO:0030913	paranodal junction assembly	2.556E-05	8.987E-03	2	Cd9|Pmp22
							32	GO:1902548	negative regulation of cellular response to vascular endothelial growth factor stimulus	3.405E-05	1.160E-02	2	Cadm4|Dcn
							33	GO:0010624	regulation of Schwann cell proliferation	4.375E-05	1.445E-02	2	Pmp22|Sox10
							34	GO:0034330	cell junction organization	4.735E-05	1.518E-02	4	Cd9|Cldn19|Mpz|Pmp22
							35	GO:0032501	multicellular organismal process	4.988E-05	1.553E-02	19	Cd9|Cldn19|Cnp|Drp2|Gas6|Gatm|Igfbp5|Mal|Mbp|Mgp|Mpz|Mt3|Ncmap|Plekhb1|Pmp22|Prx|Sfrp5|Sox10|Thbs4
							36	GO:0042127	regulation of cell population proliferation	5.307E-05	1.607E-02	9	Apod|Cadm4|Cd9|Gas6|Igfbp5|Pmp22|Sfrp5|Sox10|Thbs4
							37	GO:0019226	transmission of nerve impulse	5.569E-05	1.641E-02	3	Cldn19|Pmp22|Prx
							38	GO:2000145	regulation of cell motility	6.298E-05	1.775E-02	7	Apod|Cadm4|Cd9|Dcn|Gas6|Igfbp5|Thbs4
							39	GO:0043568	positive regulation of insulin-like growth factor receptor signaling pathway	6.675E-05	1.775E-02	2	Igfbp4|Igfbp5
							40	GO:0019227	neuronal action potential propagation	6.675E-05	1.775E-02	2	Cldn19|Pmp22
							41	GO:0098870	action potential propagation	6.675E-05	1.775E-02	2	Cldn19|Pmp22
							42	GO:0002685	regulation of leukocyte migration	7.270E-05	1.887E-02	4	Apod|Cd9|Gas6|Thbs4
							43	GO:2000026	regulation of multicellular organismal development	7.986E-05	2.024E-02	10	Dcn|Gas6|Mbp|Mgp|Mt3|Ncmap|Plekha4|Pmp22|Sfrp5|Sox10
							44	GO:0008285	negative regulation of cell population proliferation	9.261E-05	2.290E-02	6	Apod|Cd9|Igfbp5|Pmp22|Sfrp5|Sox10
							45	GO:0034350	regulation of glial cell apoptotic process	9.453E-05	2.290E-02	2	Gas6|Pmp22
							46	GO:0040012	regulation of locomotion	1.046E-04	2.474E-02	7	Apod|Cadm4|Cd9|Dcn|Gas6|Igfbp5|Thbs4
							47	GO:0009653	anatomical structure morphogenesis	1.074E-04	2.474E-02	10	Cd9|Cnp|Igfbp5|Mgp|Ncmap|Pmp22|Prx|Sfrp5|Sox10|Thbs4
							48	GO:0044342	type B pancreatic cell proliferation	1.102E-04	2.474E-02	2	Igfbp4|Igfbp5
							49	GO:0051270	regulation of cellular component movement	1.112E-04	2.474E-02	7	Apod|Cadm4|Cd9|Dcn|Gas6|Igfbp5|Thbs4
							50	GO:2000095	regulation of Wnt signaling pathway, planar cell polarity pathway	1.271E-04	2.770E-02	2	Plekha4|Sfrp5
							51	GO:0007043	cell-cell junction assembly	1.358E-04	2.904E-02	3	Cd9|Cldn19|Pmp22
							52	GO:0051093	negative regulation of developmental process	1.427E-04	2.991E-02	7	Dcn|Gas6|Igfbp5|Mt3|Pmp22|Sfrp5|Sox10
							53	GO:0016043	cellular component organization	1.546E-04	3.180E-02	15	Cd9|Cldn19|Cnp|Drp2|Gas6|Mal|Mbp|Mgp|Mpz|Mt3|Ncmap|Pmp2|Pmp22|Prx|Thbs4
							54	GO:1900746	regulation of vascular endothelial growth factor signaling pathway	1.644E-04	3.318E-02	2	Cadm4|Dcn
							55	GO:0009967	positive regulation of signal transduction	1.828E-04	3.597E-02	8	Dcn|Gas6|Igfbp4|Igfbp5|Mal|Mt3|Plekha4|S100a4
							56	GO:1902547	regulation of cellular response to vascular endothelial growth factor stimulus	1.848E-04	3.597E-02	2	Cadm4|Dcn
							57	GO:0007155	cell adhesion	2.125E-04	4.064E-02	6	Cadm4|Cd9|Gas6|Mpz|Pmp22|Thbs4
							58	GO:0022610	biological adhesion	2.290E-04	4.303E-02	6	Cadm4|Cd9|Gas6|Mpz|Pmp22|Thbs4
							59	GO:0071840	cellular component organization or biogenesis	2.364E-04	4.368E-02	15	Cd9|Cldn19|Cnp|Drp2|Gas6|Mal|Mbp|Mgp|Mpz|Mt3|Ncmap|Pmp2|Pmp22|Prx|Thbs4
							60	GO:0008203	cholesterol metabolic process	2.541E-04	4.490E-02	3	Cyb5r3|Mt3|Pmp22
							61	GO:0035637	multicellular organismal signaling	2.541E-04	4.490E-02	3	Cldn19|Pmp22|Prx
							62	GO:0048585	negative regulation of response to stimulus	2.554E-04	4.490E-02	8	Apod|Cadm4|Cd9|Dcn|Gas6|Igfbp5|Sfrp5|Sox10
							63	GO:0009968	negative regulation of signal transduction	2.595E-04	4.491E-02	7	Apod|Cadm4|Dcn|Gas6|Igfbp5|Sfrp5|Sox10
							64	GO:1902531	regulation of intracellular signal transduction	2.655E-04	4.522E-02	8	Cadm4|Dcn|Gas6|Igfbp4|Igfbp5|Mt3|S100a4|Sfrp5
							65	GO:0031643	positive regulation of myelination	2.782E-04	4.666E-02	2	Ncmap|Sox10

### Sheet:  Samples 1 & 2 with pathway
	16R	28R	Common to 16 & 28	Common to 16 & 28			https://tools.dice-database.org/GOnet/
	FeatureName	FeatureName	FeatureName	FeatureName			GO_term_ID	GO_term_def	P	P_FDR_adj	NofGenes	Genes
	Apod	Mpz	Apod	Apod		1	GO:0042552	myelination	3.000E-10	1.277E-06	5	Mal|Mbp|Mpz|Pmp22|Prx
	Mpz	Gpnmb	Mpz	Mal		2	GO:0007272	ensheathment of neurons	4.000E-10	1.277E-06	5	Mal|Mbp|Mpz|Pmp22|Prx
	Mbp	Spp1	Mbp	Mbp		3	GO:0008366	axon ensheathment	4.000E-10	1.277E-06	5	Mal|Mbp|Mpz|Pmp22|Prx
	Pmp22	Mgp	Pmp22	Mpz		4	GO:0061024	membrane organization	5.760E-08	1.570E-04	6	Mal|Mbp|Mt3|Pmp2|Pmp22|Prx
	Gatm	Ctsk	#N/A	Mt3		5	GO:0007399	nervous system development	1.741E-06	3.795E-03	7	Mal|Mbp|Mpz|Mt3|Pmp22|Prx|Sfrp5
	Cadm4	Igfbp6	#N/A	Pmp2		6	GO:0021782	glial cell development	6.555E-06	1.191E-02	3	Mt3|Pmp22|Prx
	Prx	Apod	Prx	Pmp22		7	GO:0032288	myelin assembly	2.202E-05	3.430E-02	2	Pmp22|Prx
	Mal	Cd36	Mal	Prx		8	GO:0010001	glial cell differentiation	2.979E-05	4.060E-02	3	Mt3|Pmp22|Prx
	Cxcl14	Col6a5	#N/A	Sfrp5
	Col28a1	Angptl1	#N/A
	Pmp2	Mmp12	Pmp2
	Crlf1	Sfrp5	#N/A
	Sfrp5	Mmp19	Sfrp5
	Plp1	Eln	#N/A
	Kcna1	Mbp	#N/A
	Sostdc1	Igf2	#N/A
	Ncmap	Chrdl1	#N/A
	Scd2	Lipa	#N/A
	Cnp	Ntn1	#N/A
	Reln	Pmp22	#N/A
	Epb41l4b	Postn	#N/A
	S100b	Pmp2	#N/A
	Col26a1	Clec3b	#N/A
	Col15a1	Ctsl	#N/A
	Gask1b	Nbl1	#N/A
	Gpc3	Gdf10	#N/A
	Cldn19	Itih2	#N/A
	Thbs4	Ckb	#N/A
	Gpm6b	Prx	#N/A
	Cdh19	Igfbp4	#N/A
	Matn2	Igfbp5	#N/A
	Vat1l	Cfh	#N/A
	Vim	Mt3	#N/A
	Dhh	Sfrp4	#N/A
	S100a4	Anpep	#N/A
	Lbp	Itgb2	#N/A
	Cntf	Anxa4	#N/A
	Plekha4	Lpl	#N/A
	Itga6	Mal	#N/A
	Acta1	Npy	#N/A
	Secisbp2l	Dcn	#N/A
	Tmod2	Cd84	#N/A
	Scube1	Cygb	#N/A
	Pdrg1	Atp6v0d2	#N/A
	Mag	C2	#N/A
	Clstn1	Esd	#N/A
	Cd9	Lgals3	#N/A
	Mt3	Creg1	Mt3
	Ctnnal1	Rnf128	#N/A
	Col9a2	S100a1	#N/A
